# Widespread diversity in the transcriptomes of functionally divergent limb tendons

**DOI:** 10.1101/2019.12.18.881797

**Authors:** Nathaniel P Disser, Gregory C Ghahramani, Jacob B Swanson, Susumu Wada, Max L Chao, Scott A Rodeo, David J Oliver, Christopher L Mendias

## Abstract

Tendon is a functionally important connective tissue that transmits force between skeletal muscle and bone. Previous studies have evaluated the architectural designs and mechanical properties of different tendons throughout the body. However, less is known about the underlying transcriptional differences between tendons which may dictate their designs and properties. Therefore, our objective was to develop a comprehensive atlas of the transcriptome of limb tendons in adult mice and rats using systems biology techniques. We selected the Achilles, forepaw digit flexor, patellar, and supraspinatus tendons due to their divergent functions and high rates of injury and tendinopathies in patients. Using RNA sequencing data, we generated the Comparative Tendon Transcriptional Database (CTTDb) that identified substantial diversity in the transcriptomes of tendons both within and across species. Approximately 30% of transcripts were differentially regulated between tendons of a given species, and nearly 60% of the transcripts present in anatomically similar tendons were different between species. Many of the genes that differed between tendons and across species are important in tissue specification and limb morphogenesis, tendon cell biology and tenogenesis, growth factor signaling, and production and maintenance of the extracellular matrix. This study indicates that tendon is a surprisingly heterogenous tissue with substantial genetic variation based on anatomical location and species.

**Key Points:**

- Tendon is a hypocellular, matrix-rich tissue that has been excluded from comparative transcriptional atlases. These atlases have provided important knowledge about biological heterogeneity between tissues, and our manuscript addresses this important gap.
- We performed measures on four of the most studied tendons, the Achilles, forepaw flexor, patellar, and supraspinatus tendons of both mice and rats. These tendons are functionally distinct and are also among the most commonly injured, and therefore of important translational interest.
- Approximately one-third of the transcriptome was differentially regulated between Achilles, forepaw flexor, patellar, and supraspinatus tendons within either mice or rats. Nearly two thirds of the transcripts that are expressed in anatomically similar tendons were different between mice and rats.
- The overall findings from this study identified that although tendons across the body share a common anatomical definition based on their physical location between skeletal muscle and bone, tendon is a surprisingly genetically heterogeneous tissue.

## Supplemental Material S1 for "Widespread diversity in the transcriptomes of functionally divergent limb tendons" (part 1 of 3)

### Sheet: Mouse and Rat CPM
	Mouse																Rat
	Achilles				Flexor				Patellar				Supra				Achilles				Flexor				Patellar				Supra
gene_name	1	2	3	4	1	2	3	4	1	2	3	4	1	2	3	4	1	2	3	4	1	2	3	4	1	2	3	4	1	2	3	4
Aaas	3.54557	3.9125	3.6193	3.57404	3.84278	4.03315	3.7341	4.16718	3.46971	3.54998	4.19811	2.88128	4.09493	4.16536	4.37566	3.90772	4.18857	4.17052	4.20724	4.33988	3.44718	3.64461	3.7524	3.50328	3.68599	3.663	3.75885	4.01071	3.74522	3.7607	3.95739	3.78918
Aacs	6.22996	6.12886	5.23042	6.63744	5.19299	5.24447	4.92297	5.67926	5.91041	7.30229	6.86426	6.60182	5.08222	4.78226	5.35046	5.89539	5.08595	5.24518	5.16395	4.546	4.03432	4.16368	4.19748	4.12051	4.42759	5.45084	5.44658	4.57222	4.45211	4.38873	4.57947	4.09133
Aaed1	6.01677	6.0497	5.98093	5.93992	6.24731	6.23503	6.02417	5.81567	5.73409	5.8038	6.25028	6.14044	6.78475	6.78132	6.55512	6.50325	3.32166	3.16731	3.37199	3.73148	3.75386	3.69483	3.57498	3.64781	3.16418	3.56621	3.59848	3.77302	3.88115	3.63376	3.5788	3.59636
Aagab	5.06079	5.08839	5.00218	5.20343	4.93493	4.95107	5.05546	5.05919	4.72452	4.64101	4.97246	4.78429	5.1047	5.06199	5.11927	5.10988	4.52092	4.59453	4.60261	4.40311	4.2622	4.15962	4.16206	4.28105	4.43232	4.41945	4.32272	4.31879	4.64919	4.54396	4.66954	4.84526
Aak1	5.30188	5.30874	5.36019	5.17344	5.26909	5.29913	5.29032	5.13068	5.80055	5.50575	5.3331	5.54588	5.54047	5.22081	5.62622	5.31956	3.19888	3.28932	3.23843	3.48368	4.12774	4.35338	4.14363	3.72235	2.94654	3.46648	3.89674	3.77351	3.6549	3.5904	3.41693	3.60901
Aamdc	5.52442	5.49663	6.07585	5.61441	5.89084	5.97126	6.01683	5.68512	5.43434	5.42373	5.45296	5.33658	6.74993	6.71462	6.67982	6.5544	3.26544	3.16451	3.33604	3.33727	3.46496	3.27752	3.29735	3.52731	3.50132	3.66259	3.43765	3.19804	4.42863	4.04775	4.04297	4.65739
Aamp	6.76863	6.6941	6.81661	6.79805	6.74865	6.83421	6.75323	6.87032	6.61898	6.80535	6.51283	6.53902	6.70918	6.7141	6.80223	6.67979	7.45182	7.44123	7.4205	7.2525	6.98959	7.01585	7.23636	7.16683	7.50978	7.51984	7.49074	7.32165	7.27172	7.25053	7.28962	7.43321
Aar2	5.25617	5.13225	5.48776	5.26124	5.44564	5.34693	5.31161	5.51167	4.90499	4.86225	4.31582	4.8011	5.64209	5.40643	5.65726	5.57375	5.44369	5.34103	5.43292	5.28691	5.27396	5.25838	5.40963	5.36306	5.38058	5.13804	5.24538	5.07899	5.35581	5.60328	5.49772	5.70349
Aars	7.02228	6.81262	7.24692	6.9303	7.18952	7.00483	6.90531	6.87342	6.38701	6.02402	5.88983	6.21357	7.2856	7.18237	7.27007	7.20356	7.103	7.27937	6.94293	6.92345	6.66029	6.58074	6.26174	6.35091	7.12856	6.84236	6.92063	6.8119	7.26274	7.24569	7.0547	7.30967
Aars2	4.56969	4.38299	4.79142	4.35574	4.49927	4.23558	4.29427	4.32619	3.21793	3.66154	3.75762	3.69085	4.94233	4.83026	4.83977	4.77814	4.04358	4.15502	4.01882	4.02359	4.58131	4.50275	4.49064	4.4466	4.05672	3.81717	4.04155	3.90551	5.23562	5.07127	5.03317	5.32431
Aasdh	3.75674	3.58968	3.76326	3.64526	3.77112	3.72228	3.77494	4.10518	3.31297	3.72546	3.7851	3.32743	4.0758	3.69892	3.80279	3.82681	3.73111	3.95035	3.59709	3.6538	4.16966	4.15152	4.34707	4.06584	3.89051	3.72338	3.62033	3.77301	4.23764	4.24073	4.23115	4.27805
Aasdhppt	4.75713	4.58465	4.99393	4.89177	4.90129	5.09031	5.10253	4.88862	4.20784	4.68836	4.69883	4.28442	4.96378	5.07173	5.04853	4.92375	5.06899	4.97956	5.09765	4.98257	4.86976	4.80752	4.63786	4.90668	5.09516	5.25098	4.97257	4.94272	5.47019	5.35868	5.35554	5.77923
Aatf	4.48247	4.57674	4.52937	4.49836	4.69977	4.83618	4.79704	5.14775	4.83498	4.34996	4.69883	4.70211	4.571	4.41463	4.44539	4.45755	4.12081	4.12799	4.20208	3.97192	3.95223	3.78218	4.23492	4.01319	4.11569	4.04283	4.0672	4.13267	4.13906	4.25456	4.17634	4.32337
Aatk	6.48118	5.37518	6.86454	6.28605	5.67031	5.40663	3.95375	5.86939	4.76677	5.83863	5.98345	4.84152	3.35236	2.67387	2.74711	3.38801	4.27688	4.09533	4.08229	3.65073	5.828	5.69816	4.8146	5.7617	4.34464	3.86355	3.18174	3.34732	2.69492	2.92893	2.14929	2.56821
Abca1	6.34939	6.61278	5.83921	6.91543	7.42596	7.35623	7.33291	6.13723	6.50765	7.44946	7.32836	7.58315	6.81299	6.60515	6.27171	5.47419	6.74916	6.85028	6.84977	6.51605	6.41285	6.66471	6.24573	6.13084	7.07477	7.48882	7.76965	7.27172	5.571	6.14184	5.41272	5.3346
Abca2	4.86879	4.63712	5.11088	4.79781	4.54708	4.63067	4.04766	4.77559	4.7259	4.82035	2.41018	4.91913	5.69576	5.43733	5.71423	5.96308	5.76729	5.66899	5.71272	6.09704	6.57463	6.75349	6.8959	6.81357	4.91506	5.21181	5.52782	5.81093	5.67921	5.83726	5.70805	5.25006
Abca3	5.49414	5.49792	5.27725	5.39091	5.50947	5.57517	5.36518	5.59751	4.59586	5.49138	5.02279	5.16431	5.18073	5.10745	5.02672	5.24388	5.73246	5.80548	5.87987	5.52531	5.75582	6.01743	5.99216	5.67672	5.66252	5.65046	5.91735	5.52177	5.83828	5.95703	5.81067	5.43619
Abca5	4.19512	3.84111	4.59145	4.4285	5.08701	5.03605	4.99899	4.33429	3.74255	3.08141	2.29477	3.29761	4.2604	4.59593	4.34974	3.69565	1.5574	1.95874	1.41544	1.58991	2.70131	2.84277	2.33254	2.23396	1.65266	2.17054	3.07119	2.8545	2.05685	1.81804	1.63128	1.70554
Abca7	4.86578	4.93873	4.84643	4.71547	5.38115	5.38881	5.4576	5.27392	3.93413	4.06831	2.91541	3.82832	5.10213	5.05927	5.19401	5.09751	5.14592	5.24566	5.20099	4.96291	5.2472	5.38783	5.15676	4.93142	4.93932	4.73386	4.4686	4.77906	5.16268	5.20383	5.4727	5.08934
Abca8a	5.93736	5.38568	5.94048	6.13397	6.30996	5.95009	6.1454	5.71644	4.25839	6.02946	4.85884	5.45229	5.93529	6.0784	5.87193	5.71592	5.83447	5.8503	5.45828	5.34967	6.39417	6.18476	5.33983	6.48088	5.84701	5.91228	5.84764	5.61157	5.60297	5.90239	6.26264	6.06711
Abca9	4.50073	4.45914	3.73603	4.82409	5.54376	5.38644	5.68478	4.58564	4.36693	5.27454	4.80041	5.20734	5.88422	5.7157	5.46957	5.74498	3.04985	3.29362	2.67068	3.09337	3.75864	3.99798	3.59318	3.61467	2.23218	3.33328	3.39999	3.95094	2.78967	3.06642	2.64741	2.52619
Abcb10	4.77385	4.90266	4.96936	4.78592	5.10549	4.79286	4.55631	4.74974	3.91244	4.26444	4.38414	4.03612	5.01306	4.84549	4.956	5.19185	4.05905	3.96455	4.20059	4.6437	5.11616	4.93249	5.01406	5.04319	3.76883	4.11859	4.2051	4.49022	4.57026	4.50123	4.49413	4.42058
Abcb1b	3.79	3.89008	4.04376	3.71312	4.25918	4.37873	4.37498	4.18037	2.94156	3.39951	1.55473	3.75809	4.62762	4.46645	4.22163	3.87911	3.80769	3.79225	3.83577	3.81408	5.43976	5.0618	4.4103	4.91758	3.79729	3.09987	3.16986	2.89553	4.7228	4.31189	4.4172	4.50696
Abcb6	1.00446	1.09323	1.40766	0.842018	1.4474	1.58005	1.54634	1.42596	0.401468	-0.331927	-1.04136	0.338756	1.58028	1.34008	2.14624	1.71233	5.64118	5.75751	5.45787	5.54883	5.96758	5.88379	5.72866	5.86886	5.43112	5.0931	5.01885	4.92877	6.85669	6.76187	6.75242	7.17863
Abcb7	4.75821	4.40103	5.15472	4.68455	5.62006	5.49666	5.56656	4.74694	2.91272	3.13394	3.83853	3.50199	6.28259	6.08082	6.1754	5.866	3.26285	3.44417	3.38817	2.90308	3.86474	3.61292	2.94206	3.48043	3.8117	2.61254	2.925	3.21427	4.70711	4.45358	4.08972	4.94127
Abcb8	5.53995	5.43264	6.00097	5.6421	5.20011	5.20658	5.10545	5.1844	4.77347	4.93356	3.91157	4.79196	5.45624	5.35857	5.36509	5.59475	5.39098	5.40754	5.32574	5.21424	4.99723	4.91458	4.60667	4.75897	5.47485	5.31497	5.2888	4.89739	5.74299	5.66112	5.71855	5.99732
Abcb9	3.76324	3.7466	3.89316	3.66304	3.12724	3.02298	3.24049	3.65211	3.16183	3.69689	2.20463	3.28897	3.42561	3.31714	3.60609	3.38349	3.56472	3.49944	3.72562	2.4839	3.51434	3.18719	2.49916	2.95622	4.38615	3.96056	3.30983	2.21669	3.70385	3.81392	3.27781	4.03432
Abcc1	6.99792	7.2813	6.97112	6.9781	7.45695	7.18542	7.30299	7.73185	6.56709	6.37919	5.62138	6.50679	6.68098	6.47409	6.57098	6.82891	4.92304	5.06689	4.86835	4.88212	5.35839	5.42088	5.47938	5.48034	5.09662	4.91783	4.72763	4.79552	6.34051	6.35441	6.2313	6.80272
Abcc10	3.5643	3.51264	3.20676	3.45055	3.25509	3.14016	3.00642	3.34563	2.87334	2.71232	1.20554	3.02342	2.85111	2.85285	2.68368	2.93398	3.59553	3.68177	3.61552	3.3477	3.74235	3.83764	3.85072	3.5421	3.41442	3.45536	3.30829	3.43813	3.29218	3.62008	3.74477	3.49752
Abcc3	2.69384	3.35783	2.13067	2.60286	2.93938	2.98051	3.22717	2.70624	0.631295	2.15446	0.53782	2.79241	2.19732	2.87034	2.06891	2.38691	5.08369	5.23249	5.09527	4.61588	4.59515	4.88179	4.88967	4.62537	4.94208	5.00137	4.93712	4.5255	4.34461	4.50777	4.44927	3.81089
Abcc4	3.90022	4.00614	3.94449	4.06599	4.03611	4.15671	4.1351	3.68366	3.31297	3.79803	4.1385	2.67137	4.68498	4.61975	4.61615	4.6654	4.2255	4.30265	4.52713	4.26896	3.98873	4.03814	3.49592	3.64286	4.55056	4.5825	4.41609	4.47617	4.23702	3.93731	4.39156	3.88785
Abcc5	6.0145	6.02732	6.04844	6.12513	6.39603	6.30769	6.40943	6.15843	5.96995	6.19743	6.01113	6.07727	6.7193	6.47878	6.45706	6.39647	6.04437	6.05478	6.13643	5.86379	6.26792	6.09837	6.20788	6.15672	6.09454	5.5253	5.53219	5.70495	6.37242	6.29227	6.40548	6.52241
Abcc8	0.302585	0.417707	1.32821	-0.170385	1.3375	0.879901	1.71611	1.86489	-4.22146	-0.830162	-1.41727	-2.48217	3.57922	2.28814	3.71669	2.8794	-0.500253	0.18349	-1.2739	-0.214413	2.52178	2.18318	1.00207	2.1972	2.15844	-0.252048	-3.85472	0.315775	3.93782	3.40605	4.18481	3.64134
Abcc9	6.8168	6.0894	7.14265	6.54862	7.4905	6.96318	6.93838	6.63022	3.91244	4.04225	4.31312	3.60995	7.94155	7.52442	7.9036	7.66239	6.50565	6.68439	6.21734	6.28944	6.61067	6.26756	5.40067	6.345	7.48882	6.63434	6.72042	7.14846	7.81747	7.77371	7.65688	8.26108
Abcd1	5.45488	5.50307	5.62737	5.51651	5.69067	5.56652	5.68185	5.73797	4.81823	5.35323	5.42204	4.77814	5.77526	5.59622	5.73252	5.82992	5.3975	5.47372	5.40783	5.32757	5.41078	5.42232	5.60045	5.36023	5.36587	5.49727	5.46837	5.53177	5.817	5.85888	5.73683	5.9138
Abcd2	6.96483	6.75498	5.91909	7.53957	5.89708	5.70502	5.75582	5.52098	6.30753	7.80331	7.96077	7.42291	5.30279	5.50164	4.9398	5.5941	6.39882	6.48503	6.70322	5.31793	5.01467	4.53281	3.49057	4.89148	6.58542	7.30279	7.18077	5.44458	4.74551	4.41486	4.45484	5.08719
Abcd3	6.47723	6.29465	6.91177	6.64707	6.41161	6.24684	6.2135	6.36319	6.10729	5.71888	5.16999	5.62349	6.55447	6.48305	6.59686	6.45327	4.11814	4.0776	4.0519	4.34765	4.04718	4.03567	4.37372	4.34758	3.86246	3.93649	3.88141	4.14643	4.23513	4.26741	4.40691	4.5784
Abcd4	4.24781	4.60933	4.33039	4.33369	4.38685	4.30176	4.30888	4.64895	4.69659	4.3739	4.92561	4.6742	4.57286	4.51806	4.56989	4.67098	4.05582	4.34346	4.31167	3.6061	3.61259	3.79962	3.80753	3.35731	3.968	4.55483	4.33604	3.70563	3.80546	3.91871	3.46563	3.42109
Abce1	6.39263	6.27504	6.41405	6.32337	6.79047	6.91665	6.9701	6.71222	5.86658	6.02008	6.00947	5.95362	6.91313	6.93236	7.00538	6.8405	7.33739	7.37959	7.32097	7.16023	6.90912	6.82849	6.81641	6.82858	7.31292	7.23044	7.24921	7.20816	7.67711	7.46447	7.40087	7.60472
Abcf1	6.4124	6.4833	6.74316	6.45563	6.41322	6.36505	6.35139	6.34018	6.57133	5.91338	6.68991	6.82918	6.55321	6.34295	6.53226	6.50637	6.18412	6.22946	6.24166	6.12748	6.05968	5.90601	5.97932	6.05543	6.37623	6.10399	6.07754	6.04033	6.70052	6.57156	6.7014	7.1921
Abcf2	6.41533	6.23807	6.95244	6.46505	7.01893	6.9893	6.89798	6.7007	5.73684	5.24161	5.80034	5.44161	7.48521	7.3752	7.37949	7.26668	5.66878	5.767	5.61062	5.45406	5.68549	5.47646	5.32667	5.4532	5.69527	5.41377	5.37913	5.27724	6.7347	6.5061	6.61904	6.91927
Abcf3	5.73766	5.77538	6.01077	5.83905	6.0018	5.97103	5.9428	5.94151	5.42671	4.89901	5.4712	5.10281	6.06529	5.88096	5.9484	5.873	6.06688	6.10219	5.91529	6.05253	6.32486	6.19685	6.30712	6.25939	6.16608	5.97441	5.74613	5.84311	6.69411	6.80238	6.66788	7.11444
Abcg1	3.00836	3.21296	3.0791	3.47918	3.0809	2.94413	3.00797	2.92332	2.76455	3.46159	3.9777	3.34003	2.87746	2.61583	2.68368	2.69233	6.55444	6.66282	6.84357	6.37288	5.544	5.68568	5.4384	5.47111	6.83642	7.26836	7.20548	6.7656	5.01702	5.33888	4.84586	4.60954
Abcg2	6.28236	6.23053	6.13228	6.28131	6.15622	6.27713	6.51622	5.85127	3.64069	6.11119	6.11608	5.27996	5.69091	5.78482	5.75213	5.25217	4.66574	4.81068	5.0543	4.63128	3.01752	3.03811	3.07843	3.5659	3.80038	4.78609	4.23005	4.37685	-0.467323	0.695518	2.447	1.76554
Abcg4	2.05021	1.95245	1.39657	2.27839	2.69814	3.0019	2.80424	3.14209	2.84817	2.10039	2.88671	2.49487	3.49271	3.34777	3.78235	3.87804	1.81125	1.55546	0.907176	1.77879	3.7566	3.85281	2.1567	2.87622	0.673013	0.542651	0.935976	0.915352	2.47303	2.33683	2.35707	2.12273
Abhd11	4.98731	4.93778	5.32372	4.96487	5.22237	5.24185	5.23916	5.16287	4.81433	4.59368	4.32921	4.39921	5.14071	5.09635	5.05356	5.07434	4.44363	4.51459	4.52725	4.36172	4.17991	3.98629	4.27757	4.43632	3.99896	4.22012	3.99555	3.95612	4.32114	4.53902	4.48741	5.00248
Abhd12	5.85155	5.89942	5.57301	5.79986	5.11662	4.95702	4.67631	4.70191	5.40098	6.08126	5.65261	5.71014	5.62455	5.81994	5.59828	5.84314	5.32438	5.18229	5.54459	5.69657	5.46219	5.51677	5.8874	5.74942	4.59259	5.51844	5.70825	5.6068	4.76511	4.75246	4.43474	4.03794
Abhd13	4.22602	4.11271	3.78361	4.03819	3.69994	3.44875	3.15868	3.24083	3.9197	4.86021	5.12	4.7595	5.09739	5.11008	5.11736	5.22085	4.20547	3.91628	4.33661	4.92651	5.39421	5.49331	5.6378	5.54501	3.66484	4.50678	4.91048	5.09982	3.87998	3.47173	3.60656	3.37034
Abhd14a	4.15203	4.43913	4.10548	4.35638	4.19835	4.34564	4.46566	4.86345	5.31725	4.79929	4.50473	5.00073	4.63536	4.72095	4.63169	4.60974	4.14911	4.15442	3.89806	4.24618	4.38781	4.4061	4.68971	4.58383	4.02284	4.03401	4.11817	4.25725	4.54519	4.51994	4.39143	4.56049
Abhd14b	4.74296	5.02627	4.42889	4.9674	4.35295	4.6134	4.57167	4.92332	4.5622	4.75696	5.19508	4.78122	4.02955	4.07456	4.01762	3.93988	4.94752	5.00485	4.8831	5.01396	4.94198	5.09402	5.49461	5.28898	5.30296	5.64263	5.51852	5.31576	4.97517	5.19975	5.14333	5.09685
Abhd15	2.56093	2.82608	1.80564	3.3062	0.827516	1.22733	0.486506	0.513428	1.92776	3.84947	3.70517	3.33164	-0.62716	0.418437	-0.281046	0.31849	3.61836	3.53129	3.86582	3.89616	2.36967	2.97895	2.92977	2.67619	3.06069	5.08198	5.46324	4.33199	0.811342	1.29524	0.235149	-0.300566
Abhd16a	6.67726	6.64981	6.99739	6.7201	6.77537	6.69188	6.61244	6.80536	6.11891	6.37374	5.72026	5.91626	6.87881	7.01031	6.88577	7.01046	6.44251	6.47927	6.36069	6.18858	6.18826	6.07914	6.14415	6.11649	6.57281	6.31497	6.29712	6.13497	6.36536	6.34779	6.9063	7.23131
Abhd17a	6.22938	6.07196	5.945	5.99197	5.56452	5.14181	4.74706	4.82019	6.25104	6.32079	6.27333	6.2848	6.53518	6.65283	6.57989	6.62581	4.73758	4.38692	5.02693	5.7012	5.91553	5.9507	5.84472	5.94853	4.4291	5.48869	5.99095	6.37538	4.68175	4.25184	4.14585	4.02827
Abhd17b	3.10019	2.73711	3.06692	2.8421	2.38482	2.33998	2.4084	2.30098	3.91729	3.72992	3.75762	4.5074	3.76765	4.31875	4.06418	4.15577	3.3393	2.95739	3.43483	3.83106	4.92883	4.80652	4.81801	5.00188	3.34514	3.43996	3.85237	4.13686	3.08102	2.80269	3.14741	3.29555
Abhd17c	1.37062	1.26673	1.45652	1.37124	0.344584	0.824949	0.0393264	0.732889	2.96984	2.03463	2.59007	2.97039	1.71226	1.77075	1.82266	2.57832	1.34277	1.12982	1.76134	1.48384	3.12475	3.14705	3.25421	3.76093	0.252613	1.32968	0.933421	1.70951	0.62892	0.987609	0.677419	1.00937
Abhd18	4.21342	3.81237	4.5878	3.96922	2.9159	2.73862	3.02808	3.37733	2.9224	2.8194	3.41983	3.57129	4.12654	3.94385	4.13513	3.82681	2.14645	2.42275	1.88459	2.4069	2.297	2.208	2.53756	2.42752	2.52503	2.1098	2.49434	2.46809	3.23586	3.11051	2.96772	3.92026
Abhd2	4.63727	4.7797	4.29873	4.63876	4.93088	5.21577	5.22147	5.1435	5.09671	4.50107	3.75365	4.34816	5.05051	5.056	5.53751	4.84376	4.4783	4.58899	4.44991	4.25342	5.12417	5.32505	5.03071	4.63733	4.99914	4.11125	4.8091	4.42162	5.08841	5.22376	5.3794	5.05109
Abhd3	1.62008	1.83486	1.20018	1.90556	2.00128	2.09988	2.08136	2.29334	1.15916	2.57698	-2.14677	0.794232	0.667822	0.956322	1.17328	1.25217	2.27045	2.03956	2.54264	2.19451	2.36175	2.38212	2.21646	2.41229	1.87156	2.16348	1.90928	1.78246	2.35471	2.15249	2.15812	1.64178
Abhd4	6.35046	6.1898	6.24993	6.30233	6.48632	6.63511	6.67091	6.66484	5.71473	6.15523	6.4332	5.91205	6.49189	6.77155	6.6282	6.18229	7.14968	7.22859	7.11824	6.88335	7.19981	7.36011	7.31885	7.21997	7.24442	7.16157	7.32835	6.99722	7.48981	7.56387	7.40406	7.33747
Abhd5	5.81579	5.49728	5.70046	5.93368	5.5622	5.46716	5.49808	5.32139	5.05442	6.11546	6.03503	5.77883	5.67338	5.80606	5.84493	5.62792	6.64067	6.55434	6.6861	6.27048	5.82928	5.8382	5.47561	5.59939	6.86614	7.03435	6.88094	6.5163	5.9306	6.02117	5.92861	6.17102
Abhd6	3.45349	3.39015	3.61811	3.8008	2.6131	2.94965	2.86397	2.86946	3.47958	3.75054	3.01822	3.68756	2.64475	2.9071	2.94833	2.68989	4.80661	4.82394	4.84848	4.63308	4.60633	4.55993	4.41735	4.53577	4.96827	5.14419	5.05736	4.84149	4.6399	4.89964	4.94411	4.96349
Abhd8	4.36422	4.44917	4.10463	4.17283	4.65138	4.4933	4.38401	4.4963	5.10735	3.96367	4.50709	4.22	4.59379	4.52833	4.72349	4.86931	5.51171	5.57162	5.57863	6.07126	5.25714	5.37265	5.58336	5.45286	5.03992	5.46457	5.3506	5.63257	5.63143	5.58684	5.20529	5.17939
Abi1	6.20254	6.26787	5.86407	6.37698	6.34791	6.40775	6.5169	6.32306	5.90248	6.05485	5.57266	6.04301	6.12361	6.36909	6.1608	6.02725	6.73608	6.68591	6.77519	6.66972	6.68565	6.74849	6.7818	6.66787	6.77685	6.70171	6.68207	6.73707	6.98522	6.99665	7.02022	7.00327
Abi2	5.51515	5.29878	5.51044	5.49856	5.56336	5.45138	5.53205	5.52261	5.54968	5.25353	5.04081	5.20045	5.02308	4.75226	5.13359	5.20215	5.03676	4.97141	5.09847	5.0205	5.23149	5.23129	5.23726	5.31524	4.99529	5.03688	5.24277	5.3236	4.50591	4.45341	4.77378	4.45949
Abi3	1.73472	1.60037	1.27472	1.5302	0.478831	0.503614	0.639103	0.53088	-0.710298	1.64534	2.21621	0.977388	-0.283893	-0.750948	-0.475855	0.31849	4.40298	4.38041	4.6127	4.18637	2.81429	2.9446	2.31723	2.4492	4.89603	4.84814	4.28447	4.42746	2.80305	3.00346	3.64753	3.89373
Abi3bp	8.61581	9.31618	8.44423	8.73814	7.85663	8.36467	8.10393	8.19276	9.39883	8.76489	8.5207	9.05279	7.74283	7.87272	8.37743	8.39821	9.33031	9.57441	9.10256	9.88112	8.13651	8.32319	8.68711	8.36424	9.07287	8.96583	9.04163	9.38852	10.3231	10.3167	10.8574	10.433
Abl2	4.49554	4.3048	4.3492	3.9012	4.71241	4.96884	4.87596	4.59967	6.00624	5.02771	4.36866	5.60099	5.43627	5.06849	5.50155	5.12439	2.42074	2.32786	2.17301	3.01406	3.91639	3.94272	3.9459	3.64736	2.54639	2.07066	2.35474	2.82265	3.41019	3.44498	3.54062	3.50192
Ablim2	5.94262	5.77245	6.4221	5.94506	6.02414	5.7547	5.65575	6.07984	3.76154	3.27079	3.22151	2.85811	6.39015	5.80086	5.97062	6.08568	3.49667	4.44882	2.97896	4.37676	4.98548	4.81206	4.4546	4.85886	3.7728	0.98817	1.03484	1.78006	6.44177	6.41866	6.23033	6.80897
Ablim3	5.88991	5.64782	5.74402	5.59737	4.41224	4.62264	4.3882	4.49796	4.03125	5.05935	5.44437	4.71345	4.92008	4.91332	4.44156	4.72674	5.19859	5.15731	5.04552	4.92809	3.961	3.9767	3.58717	3.74936	5.78653	5.35039	5.07273	5.37008	4.84471	5.10082	5.5006	5.84164
Abr	6.31497	6.24097	6.24415	5.95783	5.84758	5.75181	5.6696	6.06401	5.94227	5.79638	6.46206	5.27012	5.51907	5.33673	5.78212	5.48337	5.74623	5.7818	5.77236	5.88913	5.81712	6.01924	5.9875	5.66059	5.66016	5.84733	5.76414	5.64209	5.37603	5.47462	5.33497	5.0913
Abra	6.73073	6.60457	7.86313	6.73613	7.37992	6.51641	6.34369	5.76264	4.3419	0.508188	-0.285913	3.3442	6.82006	6.8327	6.91437	5.79291	1.66495	3.10453	0.738436	3.74815	6.31505	5.21471	4.86765	6.87055	4.62493	0.203564	-1.53168	1.00907	6.78994	6.57789	6.55376	8.15597
Abracl	3.00288	2.85657	2.62915	2.91552	2.35558	2.7513	3.20289	2.38495	4.01777	3.56337	3.88643	3.61341	1.87803	2.77013	2.17235	2.14495	5.53193	5.3221	5.63389	5.50846	4.56217	4.65151	4.23106	4.46659	5.96789	6.06641	6.01764	6.21783	4.91063	4.90739	5.22662	4.7671
Abraxas1	3.19935	2.98356	3.2288	3.34561	2.93579	3.07605	3.19333	3.38815	2.7912	2.71832	3.33208	2.94313	2.9307	3.06073	3.00755	2.96658	3.46872	3.45869	3.43248	3.45055	2.97528	2.7812	3.20337	2.9716	2.99771	3.18918	3.11471	3.37431	2.90202	3.00534	3.19191	2.80491
Abraxas2	4.90008	4.99919	5.12102	4.91597	5.30499	5.37556	5.34837	5.17784	4.94472	4.22497	4.03768	4.1334	5.18925	5.15458	5.45178	5.26901	5.45058	5.47646	5.43884	5.29904	5.28772	5.35161	5.27541	5.33716	5.37015	5.27525	5.18963	5.07762	5.60927	5.55199	5.63134	5.91656
Abt1	4.10932	4.10003	4.16222	4.00658	4.17268	4.39026	4.26263	4.34666	4.03795	4.09965	4.08897	3.87234	4.24958	4.37232	4.20997	4.0197	4.37436	4.26066	4.26264	4.41852	3.85455	3.92629	4.05374	4.07229	4.3158	4.23133	4.10261	3.9989	4.08936	3.85431	4.19875	3.92565
Abtb1	5.36661	5.47747	5.66827	5.43664	5.7478	5.71774	5.3875	5.43176	5.14814	5.0101	5.51639	5.66079	5.74255	5.67471	5.65263	5.3469	4.63447	4.65393	4.61535	4.63356	5.09637	5.04049	5.03513	5.08279	4.74432	4.6238	4.75841	4.79475	5.96875	5.87616	5.76293	6.24369
Abtb2	5.11598	4.93015	5.0262	4.55437	4.39862	4.15512	3.82354	4.27144	3.04265	3.47936	-1.04136	2.94862	5.54806	5.05654	5.69119	5.55545	2.31961	2.1875	2.00562	3.37447	3.92047	4.1595	3.90075	3.54364	2.22244	1.48573	2.87364	2.95716	3.26521	3.2779	2.63867	2.83674
Acaa1a	6.04126	6.10175	6.01599	6.2229	5.62592	5.47483	5.33197	5.50396	6.2544	6.50722	6.52161	6.25684	5.65943	5.73797	5.62891	5.69602	4.06927	3.9659	4.43947	4.56266	4.36178	4.40854	4.90296	4.67965	3.20132	4.56359	4.89412	4.71659	3.89601	3.48411	3.23532	3.17099
Acaa2	8.27225	7.97658	8.99831	8.18913	7.16818	7.34912	7.36837	6.95548	6.82167	6.57838	6.94129	6.77956	7.54056	7.71001	7.39026	7.13442	7.30063	7.23213	7.14407	7.16216	7.12772	6.79364	6.58277	7.0455	7.3142	7.38793	7.24347	6.88628	8.28799	8.31118	7.78803	9.19466
Acaca	4.99974	4.66552	4.68781	5.14096	4.87297	4.97516	4.81896	4.82417	5.71542	5.65662	5.67377	5.6906	4.08973	3.86756	3.99061	4.16983	4.37941	4.5091	4.81937	3.92124	4.34718	4.41616	4.27334	4.18035	3.85632	5.74012	5.78498	3.96662	3.49299	3.64416	3.70215	3.83848
Acacb	7.27364	6.86405	8.05788	7.33114	7.38593	7.13387	6.98511	6.65306	4.82856	4.8575	4.47612	4.90082	7.64719	7.47008	7.71702	7.09362	4.33425	4.46289	4.30046	4.25872	6.29602	5.82017	5.55043	6.00372	4.95032	4.52899	3.89379	3.74762	6.92579	7.13695	6.36419	7.41788
Acad10	2.68246	2.21656	2.52864	2.88374	2.00471	1.96842	1.60105	2.24657	0.373516	2.39804	0.609828	2.56808	2.08353	1.48976	1.98721	1.96711	3.863	4.20428	3.97428	2.9749	3.72596	3.37947	2.85226	3.23374	4.32602	4.76113	4.83166	2.42566	4.72625	4.87813	4.1124	5.4603
Acad11	4.84704	4.58405	5.38984	5.08811	4.81946	4.6076	4.65558	4.68982	3.72053	4.76277	3.91513	4.19248	5.73453	5.67649	5.73096	5.51986	5.49312	5.63994	5.80015	4.73531	4.96046	5.08731	4.73565	4.4437	5.20389	6.09189	6.13238	5.1203	5.44041	5.65009	4.74161	5.38728
Acad8	5.48336	5.45141	5.7325	5.51881	5.56713	5.36802	5.4086	5.46477	5.1031	5.18428	5.2183	4.80261	5.60739	5.4486	5.4495	5.48654	4.18022	4.1938	4.0693	4.09348	4.4057	4.1656	4.19489	4.45246	4.13645	3.98537	3.91414	3.85073	5.22295	5.05606	4.9607	5.64203
Acad9	5.22159	5.23058	5.28779	5.2657	5.25943	5.24447	5.24314	5.33667	4.88904	5.21217	4.81191	4.82369	5.25024	5.32274	5.23662	5.35769	5.65084	5.81444	5.6559	5.49593	5.30993	5.18403	5.11757	5.24121	5.39999	5.4387	5.30407	5.06599	5.96768	6.06019	5.89486	6.42543
Acadl	8.35473	8.13354	9.19005	8.39701	7.41118	7.38297	7.22709	6.73863	6.97196	7.07759	7.12222	6.91587	8.09134	8.15988	7.95743	7.67261	6.323	6.58725	6.13236	6.67706	7.10201	6.5687	6.02241	6.88018	6.09899	6.42135	6.3722	6.05914	8.50237	8.49034	7.88271	9.2801
Acadm	8.25506	7.96473	8.92417	8.18176	7.18952	7.07516	7.1184	6.89211	7.0661	7.01168	6.67162	6.86992	7.67844	7.71183	7.55775	7.18193	7.07822	7.14515	6.86434	7.20688	7.91375	7.33597	6.86488	7.76027	7.07391	6.83059	6.71354	6.34731	9.25721	9.19404	8.80229	10.1826
Acads	5.89213	5.68397	6.39763	5.92807	4.83736	4.87293	4.6496	4.8746	4.99947	5.42922	4.98605	5.0679	5.5805	5.56244	5.37556	5.50503	5.18338	5.29542	5.02548	5.08303	5.189	4.99217	4.66829	5.17172	5.18983	5.23612	5.14493	4.82251	6.3865	6.54857	6.09632	7.34971
Acadsb	6.72145	6.5792	6.87156	6.88131	6.77875	6.66252	6.74765	6.45518	6.28661	6.67461	7.21316	6.43522	7.09309	7.09533	6.93385	6.85431	4.22749	4.21124	4.14847	3.85299	4.54039	4.32404	5.10038	5.17337	4.55962	4.5355	4.62028	4.00398	5.10325	4.80271	5.47535	6.11657
Acadvl	7.56907	7.29593	8.33192	7.47543	7.15869	7.2152	7.19692	6.93964	6.12835	5.98383	5.68214	5.61315	7.52406	7.49474	7.47269	7.18605	7.04035	7.15072	6.84679	7.04735	7.54368	7.23761	7.13136	7.42648	6.97177	6.92914	6.98477	6.64179	8.46219	8.53399	8.151	9.32197
Acan	5.32293	5.86733	5.50303	4.80065	3.83606	4.02533	3.5083	5.08453	6.96904	5.16794	2.94355	3.38124	2.59432	1.57752	5.55037	4.34429	6.73682	6.9429	6.32637	7.70861	5.00651	5.35914	6.4422	5.59204	7.28992	4.65257	6.60563	6.24043	7.34515	7.28761	6.52209	6.14338
Acap2	5.83468	5.64608	5.23704	5.86911	6.00373	5.99923	5.99244	5.4364	5.78206	5.84378	6.51459	6.21756	5.83077	5.84952	5.76383	5.90041	5.88923	6.07182	6.13866	6.07292	6.39429	6.421	6.36278	6.09581	5.56242	6.42604	6.49664	6.4618	5.73635	5.72703	5.54642	5.22614
Acap3	5.12358	5.24102	4.69008	5.07761	4.81703	4.70048	4.66351	4.65045	5.67305	5.35178	5.62029	5.67163	5.13568	5.30172	5.15899	5.64186	5.51055	5.56172	5.63847	5.41872	5.7826	5.88661	5.76123	5.52882	5.55671	5.44645	5.5766	5.68948	5.55813	5.67012	5.99269	5.17179
Acat1	8.11487	7.90424	8.81547	8.18461	7.56931	7.60606	7.75959	7.46051	7.40069	7.3285	7.66739	7.08287	7.5792	7.7622	7.42326	7.38848	6.84202	6.9342	6.71934	6.78975	6.89059	6.54826	6.44206	7.02646	6.89655	6.68157	6.59365	6.40567	7.794	7.72249	7.54277	8.74086
Acat2	3.82251	3.57753	3.29597	4.0398	3.21273	2.88779	3.02038	3.32077	3.60508	4.43343	3.95715	4.05662	1.92931	2.6099	2.2374	2.69719	3.26574	3.02035	3.3639	2.71417	2.61442	2.40782	2.26983	2.53806	2.6969	2.77435	2.65851	2.2923	2.69611	2.43069	2.37795	2.48396
Acbd3	5.43806	5.30764	4.90285	5.11724	4.61427	4.35676	4.13724	4.29525	5.92312	5.94249	5.57379	5.9454	5.70428	5.55666	5.6622	5.88584	4.22019	4.15849	4.29756	4.6014	4.27278	4.58703	4.13954	3.97934	3.91853	4.19813	4.46665	4.63484	3.99496	3.87203	3.3725	3.23419
Acbd4	5.78499	5.94884	5.43456	5.86979	5.73495	5.62226	5.62078	5.75454	6.02321	6.29394	6.61588	6.48143	5.05006	4.89452	4.85655	4.82333	5.2071	5.14891	5.1735	5.00967	5.19959	5.28493	5.23689	5.15217	5.47446	5.54392	5.43357	5.21161	5.67495	5.65454	5.49607	5.7233
Acbd5	6.00745	5.83095	5.88455	6.0374	6.22047	6.21761	6.24126	5.99101	6.28988	5.95174	5.73442	5.79646	5.99413	5.98033	6.03455	5.80788	3.95927	4.05904	3.88623	3.838	4.11817	4.03329	3.98657	3.99243	4.1813	4.11156	4.01842	3.97142	4.61246	4.60668	4.55049	4.73636
Acbd6	4.04056	4.05779	4.11735	4.00166	3.47989	3.50352	3.06298	3.0974	3.80928	3.97373	4.80234	4.3851	4.64365	4.67905	4.56356	4.63341	4.52418	4.38537	4.68715	4.77707	4.44063	4.29776	4.58463	4.44529	4.25554	4.44971	4.51215	4.41863	4.45035	4.32599	4.46576	4.3912
Accs	2.99554	2.94813	2.61247	3.14281	3.15528	2.91059	3.08382	3.2645	2.39908	3.42173	1.78989	2.92094	1.69413	2.13127	2.22676	2.36873	3.5282	3.59132	3.34261	3.65238	2.59607	2.88837	3.05026	2.87263	3.34865	3.38061	3.23015	3.23983	3.0375	3.07095	3.22693	3.11999
Ace	6.15227	5.76898	5.23626	5.94356	5.63922	5.30345	5.82464	4.45404	3.93413	6.56784	6.15346	5.02173	4.65072	5.29804	4.8275	5.04173	6.6523	6.57611	7.0102	6.94726	6.69437	6.8018	6.58101	6.63117	6.79114	8.01476	8.558	8.57662	4.8455	5.09453	5.27725	5.05506
Acer2	4.75876	4.4465	4.56817	5.00563	3.66244	3.9883	4.0431	2.89832	3.39173	4.62354	4.43211	4.48489	2.69348	3.08447	2.71447	2.05688	4.94761	5.08891	5.0776	4.52114	2.66258	2.64744	2.58109	2.87837	5.29303	5.25397	5.02016	4.48431	2.28464	2.69163	3.76778	3.5218
Acer3	5.2018	5.37413	4.89893	5.11838	5.39461	5.48753	5.56789	5.34069	3.9996	4.92127	3.90085	4.29954	4.29465	4.75092	4.48686	4.07212	5.98813	5.84404	5.92239	5.85856	5.51095	5.61916	5.54226	5.54658	5.4641	5.65885	5.75076	5.72289	5.15677	5.1599	5.34571	4.89076
Ache	2.43907	1.53652	2.3846	1.9675	6.23368	5.72392	5.81488	5.80226	0.849923	-0.865599	-1.15611	-0.69171	4.44858	3.65204	4.74166	5.62633	2.65904	3.26016	2.34822	2.60432	5.99493	5.38603	4.27524	5.7792	4.36329	1.66596	1.75208	2.61043	6.59784	6.09032	6.84233	7.37746
Acin1	5.55345	5.66859	5.53497	5.45628	5.48544	5.43148	5.40889	5.55709	6.57593	5.95333	6.43444	6.59308	5.46896	5.40214	5.4357	5.26615	6.45324	6.47524	6.40432	6.44995	6.55454	6.61397	6.55657	6.35702	6.71575	6.64932	6.42645	6.5233	6.62064	6.65613	6.81214	6.847
Ackr2	5.19019	5.23871	4.3535	4.54368	5.45475	5.92628	5.78928	5.67559	6.45403	5.61825	5.0062	6.06909	5.986	6.61519	6.3871	5.79291	3.87173	4.08888	4.17574	3.40684	5.55203	5.78684	5.50849	5.40758	2.66445	3.10722	3.40804	3.22665	5.01959	4.93707	4.96506	4.37895
Ackr3	7.11758	7.13216	6.53335	6.67583	7.92867	8.31666	8.36661	8.0296	7.91369	7.18365	6.89296	7.32519	7.52446	8.05534	7.78878	7.76105	7.67816	7.65914	7.71161	7.08735	8.63333	8.9029	9.28209	9.07538	7.58615	7.6141	7.87407	7.74105	8.5586	8.45583	8.89061	8.58522
Ackr4	3.50092	3.78832	2.57854	3.90032	3.32532	2.6801	3.77128	2.4275	5.23614	4.00472	3.35322	5.89792	4.15	4.11178	3.77506	4.34041	5.78803	5.83958	5.87292	5.46289	5.84527	5.99592	4.7901	5.03165	5.16363	6.02706	5.81564	5.98654	5.85775	5.95076	5.80541	4.56617
Acly	6.94865	6.83168	6.28022	6.83821	6.57561	6.7519	6.69916	7.04046	6.4862	6.91318	6.07692	6.0112	6.11958	6.64904	6.29248	6.72484	8.06509	8.18059	8.10737	7.45349	7.39995	7.50902	7.61592	7.45222	7.73057	8.17406	8.26076	7.59999	7.24744	7.44584	7.65069	7.14206
Aco1	6.38966	6.3532	5.82403	6.72969	5.78616	5.74284	5.81844	5.92819	5.99138	6.97145	6.98214	6.35578	5.33167	5.44277	5.48118	5.70871	7.09529	7.21592	7.07069	6.71317	6.492	6.46365	6.70584	6.61937	7.05232	7.28163	7.26981	7.01639	7.03237	7.02911	6.91821	7.17616
Aco2	9.39749	9.14914	10.2208	9.36821	9.7317	9.61253	9.48662	9.3756	7.41232	6.77115	7.09895	6.8993	9.97885	9.91857	9.90721	9.78829	8.70483	8.91106	8.45421	8.69148	9.78683	9.17038	8.62023	9.58843	8.87431	8.38557	8.34465	8.09494	10.768	10.7023	10.4919	11.609
Acot11	3.94949	4.20723	4.67697	4.23431	3.94447	3.63484	3.97303	4.04496	3.76693	2.87145	2.65957	2.99715	4.22295	4.13778	4.56778	4.80936	2.01732	2.30122	1.90528	1.95564	2.40952	2.653	3.01737	2.62208	1.03054	1.61761	1.50931	1.39521	3.19784	3.47744	3.19511	3.75391
Acot13	5.68673	5.73355	6.58705	5.7899	5.69599	5.86946	5.92063	5.32515	5.29507	4.14821	4.6377	4.27351	6.51273	6.64831	6.57238	6.01683	3.22237	3.37814	2.84959	3.76521	4.56414	4.05053	3.40653	4.31451	3.79398	3.07566	2.79925	2.663	5.92298	5.69153	5.7021	6.6368
Acot2	3.20731	2.87853	3.17142	3.17671	1.74257	1.72859	1.59277	1.95491	2.11666	2.47088	2.12085	2.81063	2.39547	3.01207	2.51027	2.53552	2.34594	2.10095	2.45012	2.95927	3.7983	3.64155	3.79618	3.89984	1.86406	2.65195	2.89056	3.09247	2.54895	2.5005	1.8028	2.80493
Acot7	4.10847	4.10765	4.02138	3.85005	3.85043	3.84868	3.84984	4.2293	5.061	4.41785	3.71744	4.7215	4.98956	5.20318	5.26723	4.97921	4.63962	4.6778	4.64997	4.98667	4.85817	4.75972	4.65105	4.68228	3.93216	4.18878	4.4008	4.64602	4.77717	5.00537	4.96075	4.96708
Acot8	2.46056	2.35966	2.40963	2.50183	2.70869	2.76805	2.63102	2.92001	2.5994	2.57698	2.77369	2.64454	2.46127	2.53671	2.77659	2.54634	2.2562	2.19552	2.39803	2.13378	2.15402	2.05846	1.95027	2.05781	2.08978	2.20124	2.23075	1.91001	2.29444	2.32635	2.19473	2.50822
Acot9	5.72994	5.75664	5.55006	5.65915	6.4129	6.56797	6.80793	6.35602	6.0762	5.84172	5.35422	5.61574	6.19324	6.25894	6.30582	5.79914	6.12128	6.11732	6.23206	5.89885	6.2388	6.21238	6.11164	6.14385	6.12009	6.02957	6.07022	5.75381	6.31767	6.17638	6.11822	6.07049
Acox1	7.46953	7.29759	7.89825	7.74123	7.42124	7.19986	7.06485	6.96172	6.4326	7.58299	7.16169	7.16805	7.34708	7.22788	7.27093	7.01473	7.02342	7.01182	7.01739	6.608	6.75167	6.54219	6.41474	6.64074	7.07908	7.27468	7.27409	6.64808	6.81971	6.91001	6.87733	7.41832
Acox3	5.24306	5.4778	5.21038	5.31518	5.5981	5.48024	5.45332	5.43524	4.4395	4.89173	4.31582	4.65416	5.32026	5.11323	5.38516	5.31601	5.48174	5.47549	5.48029	5.22031	5.47034	5.47335	5.49909	5.39465	5.5176	5.30744	5.41204	4.99597	5.632	5.71418	5.59413	5.49601
Acp1	4.35421	4.31508	4.49275	4.24616	4.55002	4.6724	4.80513	4.59085	4.21179	3.99734	3.95715	4.16678	4.20145	4.45905	4.40977	4.25145	4.08943	4.03326	4.08375	4.01467	3.74737	3.66867	3.85361	4.01042	4.03772	3.97903	4.03812	4.06231	4.15124	4.02485	4.30685	4.54636
Acp2	5.49479	5.46004	5.14025	5.52168	5.52687	5.53813	5.58678	5.73914	4.75463	5.27352	5.16402	5.19121	5.32505	5.3779	5.43686	5.4274	5.75914	5.75889	5.77414	5.5924	5.23999	5.30588	5.51774	5.48454	5.60925	5.74485	5.71971	5.67305	5.34635	5.54374	5.59418	5.37756
Acp5	5.76003	5.63732	4.48033	6.14258	2.89757	2.84306	2.57114	2.15387	6.04718	7.26501	6.55448	6.56295	1.41853	2.98481	2.23386	2.91949	5.90875	5.83442	5.6457	5.91166	3.47	3.87227	4.28972	4.28412	5.40694	5.43764	5.36977	5.47545	4.50293	4.56146	4.91477	4.16182
Acp6	5.08477	5.05503	4.84337	5.29418	4.73581	4.45955	4.43876	4.73004	4.62282	5.09205	4.6269	4.49619	5.02716	4.97925	4.99676	4.73741	4.11553	4.13975	4.01322	4.17221	3.81216	3.80245	3.7395	3.64438	4.10433	3.95202	4.18619	4.33133	4.1183	4.39884	4.04494	4.32201
Acsf2	2.9526	3.04133	2.48483	3.07565	2.53701	2.75761	2.33333	3.17576	2.78591	3.10906	3.40978	3.36078	1.91764	1.90766	2.1834	1.97914	4.83909	4.80991	4.78032	4.74412	4.8606	4.85179	4.95204	4.77252	4.58955	4.62769	4.57854	4.70647	5.01178	5.39315	5.2082	5.34459
Acsf3	3.70143	3.41084	3.5904	3.74981	2.94296	3.09608	2.80782	3.27877	2.91756	3.80227	3.50727	3.41338	2.86333	2.63349	2.93532	3.23421	4.537	4.65814	4.4842	4.08938	4.41417	4.48403	4.05376	4.20825	4.66583	4.69304	4.57832	4.10263	4.97059	5.09218	4.77177	5.50963
Acsl1	8.5957	8.554	8.86921	9.16503	7.96768	7.88022	7.73186	7.37869	7.39917	9.04454	9.09766	8.39689	8.36087	8.3296	8.49553	7.98127	9.03038	8.93945	9.16682	8.02225	7.51308	7.26058	6.4164	7.3767	8.90013	9.89893	9.87486	8.14325	8.49953	8.66361	7.78568	9.37676
Acsl3	4.3699	4.1583	4.13746	4.18953	4.07087	3.83385	3.60414	3.68756	3.49911	3.37505	3.72151	2.84049	6.10678	5.67115	5.92171	6.23549	4.73967	4.7891	4.79078	5.15196	5.82149	5.71642	5.87256	5.83052	3.86653	4.51347	4.50601	4.96711	5.28423	4.75014	5.08106	4.72452
Acsl4	4.94316	4.61944	4.66604	4.72297	5.88527	5.75706	5.77425	5.24975	3.89288	4.0962	2.6848	3.85782	5.38279	5.5353	5.50045	5.58691	4.94406	4.95156	5.15466	4.63684	4.42835	4.33335	3.98808	4.11956	5.00996	4.82459	5.00586	4.59726	4.93387	4.65291	4.53378	4.48733
Acsl5	5.07914	5.31461	4.55202	5.14208	4.81165	5.1015	5.32073	5.31353	5.18479	5.46131	4.84399	4.95642	4.75553	5.06362	4.6961	5.1262	6.47554	6.52938	6.51846	6.23026	5.71467	5.93317	5.86596	5.74167	6.52155	6.46686	6.40955	6.2115	5.60077	5.77106	6.01689	5.52644
Acsl6	3.36371	3.02531	3.91954	3.11571	5.32604	5.41197	5.27714	5.09483	-0.168143	-1.85795	-3.12826	-0.384895	3.6503	3.35489	3.80875	3.48541	2.42742	3.36064	1.32979	2.79857	6.9027	6.04027	5.47436	6.64321	3.60977	0.101526	0.757346	1.87228	6.11663	5.73812	6.03899	7.26141
Acss1	5.79163	5.44807	6.62272	5.52426	4.49562	3.85457	4.05521	3.34069	2.63515	4.08696	4.00132	2.81665	6.16513	6.44418	6.09016	4.67159	4.8536	5.01278	4.52444	4.9574	4.6298	4.69368	4.01362	4.69338	5.64935	4.85073	4.65958	4.7272	6.00664	6.29395	6.05987	7.0692
Acss2	5.86117	5.73902	6.51952	5.99507	5.89223	5.3518	5.04639	5.31857	5.08813	5.40526	4.82331	4.73269	6.06881	5.67187	5.90901	5.65723	5.46575	5.48169	5.68289	5.38843	5.98593	5.80156	5.56176	5.84852	5.22997	6.24143	6.30223	5.24436	6.16334	6.04754	5.53092	6.27388
Acss3	3.33055	3.43125	2.71196	4.13809	1.8532	1.61749	1.45333	1.2046	2.93201	4.65436	4.92561	4.23581	1.05641	2.22354	0.746504	1.48935	6.15902	6.40903	6.55993	5.29405	4.38791	4.60941	4.9816	4.84736	6.19551	7.02315	7.02987	6.08097	4.90493	5.26859	5.22019	5.13963
Acta1	14.1188	13.9005	15.0124	13.9911	14.5305	14.1689	13.9952	14.0621	11.6867	7.04038	8.43053	9.87229	15.2742	15.2441	15.2854	15.3267	10.3841	12.0886	9.83161	12.0558	14.0399	13.2452	12.144	13.5038	13.1976	8.42826	6.749	10.1291	15.7269	15.2694	15.5479	16.3207
Acta2	10.6352	7.94867	11.2549	9.66622	10.7099	9.67176	10.4755	9.89271	8.54187	8.38063	8.56057	7.15296	6.40625	6.30947	6.58024	7.18377	6.58006	5.77491	5.85405	7.05774	7.12614	6.94203	4.20198	6.59282	7.02908	5.61869	4.84982	6.31053	4.40509	4.97557	5.51877	5.66006
Actb	10.8564	10.295	10.2632	10.432	10.1904	9.96694	10.3791	10.9269	10.8176	10.5342	10.0249	10.3133	9.36443	9.503	9.61213	10.2993	12.8573	12.8851	12.8651	12.552	11.9814	12.154	12.0637	12.0263	12.8353	12.7957	12.805	12.7447	12.064	12.2043	12.3314	12.0277
Actc1	3.75783	3.28796	4.44445	3.87181	4.75476	4.66683	5.3273	5.38754	2.34253	-1.37689	-1.28079	0.0425347	5.93577	7.97134	4.06418	6.85145	2.99825	5.59388	2.98607	5.57577	4.56512	3.66617	1.72404	4.47917	5.23458	-0.0374667	-1.71422	2.16171	4.23193	4.60556	3.62875	4.92635
Actg1	6.5027	6.36721	6.05021	6.09017	5.65102	5.90254	6.03414	6.63414	7.07589	6.71021	6.45658	6.18592	5.72368	6.28081	6.4744	6.90037	4.21619	4.22845	4.22578	4.02328	3.99083	3.99303	4.16008	4.01093	4.65701	4.12287	3.98635	3.94955	4.45806	4.47328	4.68098	4.73646
Actg2	6.17803	2.34253	6.92847	4.86625	7.49767	5.92814	6.91344	6.42356	2.81738	0.480231	-1.41727	-0.179177	0.667822	1.53431	1.53708	0.806558	5.70234	5.04338	5.24978	5.55985	7.21175	6.82712	0.768884	6.20363	4.78748	4.78138	4.17508	3.72231	3.01652	3.69364	3.36674	3.62201
Actl6a	4.89072	4.78711	4.93911	4.77153	4.9173	5.10686	5.15059	5.20866	4.56375	4.683	4.80809	4.7263	4.92203	4.82258	4.85713	4.76778	5.29217	5.32311	5.35506	5.10603	4.86892	4.95095	4.69334	4.757	5.25025	5.1184	4.93153	5.14451	5.05809	5.10963	5.10216	5.30623
Actn1	5.14322	4.52958	5.16292	4.81523	5.15145	4.29527	4.7702	4.43852	5.25254	5.18807	5.34634	5.32078	4.36438	4.00843	4.67734	5.09014	6.20488	6.13	6.24278	6.35843	6.43054	6.51927	5.34433	5.96953	6.0979	6.34685	6.0119	6.18475	5.39398	5.66322	5.09884	5.20984
Actn2	11.4614	11.1773	12.2626	11.3505	11.1744	10.696	10.7548	10.5099	8.23203	3.76075	4.56484	6.89753	10.5326	10.1006	10.5332	10.1137	7.319	9.51755	7.04059	9.32025	10.7967	9.91826	8.82472	10.352	7.37345	3.43915	3.24067	4.40032	11.783	11.9134	11.1358	12.5648
Actn3	7.43629	6.93256	8.43752	8.49818	10.8501	10.5229	9.49308	9.91579	6.20371	2.86876	4.05712	4.84004	12.7842	12.881	12.6955	12.8579	2.62436	2.44012	1.90233	2.34059	9.3092	9.34637	6.6929	8.09611	10.445	5.50733	2.70247	7.61943	13.1176	12.2823	12.8112	12.9302
Actn4	8.72735	8.29846	8.65259	8.48007	8.63859	8.42489	8.67848	8.55528	8.18632	8.43865	8.5169	8.20121	7.51036	7.77899	8.06494	8.11398	9.12083	9.12055	9.13	8.83549	8.88426	9.04441	8.67625	8.7325	9.32871	8.94587	8.71535	8.83747	8.602	8.78733	8.99391	8.73769
Actr10	6.30721	6.28029	6.48772	6.31876	6.65112	6.72616	6.8246	6.65369	6.19175	5.90814	6.22828	5.98471	6.36046	6.57215	6.50095	6.30704	6.62342	6.61743	6.6872	6.5161	6.51791	6.43379	6.47919	6.65189	6.59338	6.49241	6.45239	6.40402	7.13181	6.943	7.00241	7.3402
Actr1a	7.21569	7.23814	7.31584	7.29065	7.54546	7.57205	7.60812	7.55822	6.90336	6.84203	6.84248	6.6401	7.48265	7.49303	7.61735	7.468	8.14953	8.18237	8.1534	7.99803	7.78709	7.81848	7.73405	7.79782	8.08669	8.03558	7.9604	7.82027	8.10364	8.1547	8.13398	8.13794
Actr1b	7.7788	7.79939	8.20751	7.97207	7.62572	7.62184	7.66473	7.64818	6.79261	6.55365	6.35613	6.48994	7.91892	7.66449	7.85275	7.82875	7.65739	7.81434	7.54946	7.56081	7.39568	7.37418	7.08902	7.05095	7.81348	7.69681	7.68689	7.34363	8.42153	8.39071	8.20302	8.64541
Actr2	6.45533	6.50511	6.32622	6.57166	6.44842	6.53793	6.76445	6.48613	6.3277	6.50375	6.77899	6.35836	6.4386	6.6187	6.46896	6.55591	8.16473	8.16518	8.21973	8.01335	7.42113	7.47245	7.5048	7.57739	8.06913	8.13939	8.14919	8.12567	7.68742	7.68768	7.8116	7.77405
Actr3	6.77601	6.78488	6.50379	6.64785	6.69343	6.79121	6.95735	6.90858	6.66835	6.65384	6.70745	6.27881	6.38628	6.66254	6.67151	6.67733	8.45166	8.45883	8.50728	8.2144	7.97273	8.13596	8.01286	7.97423	8.40511	8.17471	8.24187	8.2332	8.24709	8.22999	8.11919	7.94558
Actr3b	3.34217	3.10366	3.81518	3.30487	1.88703	1.83969	1.60929	2.13402	2.49948	2.66032	1.77431	1.52533	2.43422	3.9591	3.19208	3.00631	1.9112	2.49992	1.54314	1.96181	2.9634	2.45346	1.79798	2.97008	1.81513	2.02844	1.92183	1.79552	3.22477	3.34629	2.68768	4.06001
Actr5	1.8572	1.68888	1.67411	1.55731	0.366068	0.590902	0.403695	0.955996	2.52512	2.90338	2.69311	3.64082	1.70322	1.99676	2.00807	2.27751	1.3691	1.12976	1.68457	1.86329	2.98571	3.02903	3.20772	3.23182	0.967417	1.54582	1.71511	2.2353	0.495106	0.732396	0.962953	0.396054
Actr6	2.92968	3.26995	3.4037	3.41765	2.96248	3.071	3.23118	3.24481	3.18212	3.03892	3.66348	2.84638	3.2706	3.60806	3.31605	2.95647	4.32555	4.11572	4.47186	4.41203	4.37597	4.23427	4.37685	4.187	4.37913	4.18897	4.35675	4.41061	4.78636	4.56507	4.50157	4.6109
Actr8	5.71354	5.77644	6.048	5.76128	5.83223	5.83908	5.74722	5.82388	5.14814	5.15915	4.95356	5.16313	5.7497	5.64201	5.70468	5.60255	5.44053	5.52168	5.34661	5.33907	5.53567	5.56223	5.57138	5.49805	5.36864	5.42363	5.31621	5.2382	5.92871	5.86103	5.89957	6.13028
Acvr1	3.74147	3.84922	3.29895	3.47918	4.25631	4.33515	4.30381	4.44256	4.19791	4.30882	3.50727	3.81033	4.45667	4.25459	4.62292	4.52338	4.38475	4.3497	4.13041	4.49645	4.53321	4.54701	4.62947	4.87582	4.47771	4.13752	4.03093	4.08601	4.43439	4.54617	4.47549	4.70832
Acvr1b	2.40069	2.4742	2.69623	2.58101	3.60938	3.13048	3.03268	2.7516	2.20655	2.93976	3.05092	3.05941	3.8991	3.82977	3.72301	3.45702	3.38755	3.48394	3.4376	2.989	3.93079	3.8499	3.61418	3.5263	3.93423	3.54741	3.50567	3.24906	4.60186	4.12672	4.26683	4.13144
Acvr1c	5.5522	5.45007	4.496	5.73704	2.64421	2.73436	1.60929	0.486848	5.18378	6.937	6.76427	6.04814	0.323152	3.09937	0.675247	1.13519	4.36272	4.18384	4.59988	4.16089	2.02221	2.20617	1.23739	2.20809	4.9955	5.78908	5.81585	5.11825	-3.94531	-2.79686	-0.29878	-0.773688
Acvr2a	4.98407	4.51691	4.3854	4.77249	4.88836	4.59064	4.4792	3.8726	4.14929	4.64495	4.54661	4.70698	5.55844	5.25163	5.40418	5.18754	5.06297	4.94488	5.11559	5.16076	5.34178	5.39122	5.08478	5.15451	4.93774	5.68875	5.98865	6.01369	4.85936	4.80137	4.65033	4.67792
Acvr2b	2.97517	2.50276	3.41611	2.77247	3.25221	3.01423	2.54991	3.11631	2.62926	0.575796	3.24996	3.37717	4.29615	4.11072	3.91641	4.29301	-0.0535755	-0.587106	0.134119	0.800725	3.21751	2.9598	2.76797	3.23643	0.392345	0.182311	0.298175	0.61287	3.2308	2.76089	2.56021	3.19301
Acvrl1	5.59805	5.54736	5.17026	5.56239	4.90589	5.03172	5.41448	5.37884	5.43603	6.02341	5.58834	5.80481	4.93849	4.96885	4.88446	5.50017	7.09357	7.17407	7.06457	6.71405	6.42968	6.61315	6.15008	6.33332	7.58696	7.19196	7.11416	7.18244	6.29141	6.71111	7.02262	6.81664
Acy1	3.48266	3.46857	3.72721	3.21552	3.34439	3.50352	3.53341	3.77803	4.22554	3.57828	3.56728	3.26715	3.88519	3.74025	3.85785	3.78402	5.81758	5.89198	5.72394	5.75007	5.08569	5.02782	5.22805	5.33711	5.5467	5.88092	5.86824	5.49262	5.37909	5.39738	5.39534	5.65149
Acy3	2.93353	2.74148	2.99708	2.81052	1.09531	0.947612	0.639103	1.35914	2.2223	3.33268	3.58079	2.07003	0.299361	0.632596	0.0758771	0.561891	4.44325	4.32284	4.3526	4.16122	3.6592	3.70032	4.18891	4.09003	4.63823	4.57685	4.26236	4.37579	2.58555	3.12727	3.49628	3.23887
Acyp1	2.8946	3.07974	3.29448	3.15912	3.21422	3.21382	3.30909	3.07527	3.63187	3.28095	3.80441	3.07958	4.39277	4.64826	4.43079	4.03898	3.63947	3.56486	3.62488	4.11103	3.63451	3.42641	3.56674	3.6476	3.7145	3.79012	3.53821	3.63441	4.65538	4.38409	4.3376	4.91517
Acyp2	5.1482	5.20356	6.07845	5.4339	5.86278	5.96854	6.09167	5.33542	4.6609	4.00104	2.78928	3.90096	6.56199	6.69723	6.36665	6.01732	4.09401	4.198	3.93805	4.51373	5.47988	4.83874	4.19391	5.13813	5.19242	4.07749	3.76925	3.87308	7.41283	6.7302	7.0501	7.74375
Ada	2.40901	2.6746	1.76311	2.30796	1.38563	1.3984	1.64578	1.91891	2.19061	1.65162	2.89394	1.35375	0.134353	0.100686	-0.904456	0.703976	5.92914	5.97838	5.94704	5.58186	4.84801	4.77985	4.15707	4.30687	6.45417	6.31024	5.80664	5.76407	4.25463	4.43356	4.76604	4.84
Adal	4.1008	3.82167	4.07712	3.90208	4.23749	4.11232	4.11717	4.05555	3.26052	2.9652	3.00493	3.23154	4.85883	4.57933	4.81157	4.70337	2.34918	2.43863	2.35487	2.17386	2.36251	2.34993	2.14188	2.15678	2.52703	2.53749	2.27123	2.55325	2.91653	2.82836	2.61394	2.97862
Adam10	6.74229	6.31144	6.72417	6.70364	6.68357	6.66196	6.61513	6.68532	5.63456	6.35149	5.83549	5.3961	6.41008	6.5203	6.58216	6.58932	6.9423	6.91398	7.0238	6.70845	6.33455	6.46663	5.95863	6.18645	7.07383	6.89701	6.64348	6.76128	6.00047	6.07554	6.21246	6.22771
Adam11	2.73188	2.86459	2.28892	2.70942	2.59729	2.83315	2.55631	2.85568	2.06517	2.62883	1.80531	1.59705	-0.0217127	-0.448899	0.509558	0.355878	0.941347	0.986388	0.896684	0.782189	2.78266	2.17598	1.35743	2.88369	1.1832	1.13373	1.21615	1.54465	3.16442	2.37422	3.43484	3.98418
Adam12	1.04056	0.512663	0.150148	0.637058	-1.06135	-0.640341	-0.612152	-0.382149	4.57146	3.91228	3.69692	3.97013	0.722516	0.927983	2.28605	1.91796	2.0614	2.38073	1.84662	2.91319	0.758859	1.42179	0.131177	0.22606	1.64839	2.19391	3.36938	4.18335	0.589471	0.793748	0.332884	-0.113721
Adam15	6.93553	7.02068	6.43959	6.80006	6.65057	6.6391	6.63228	6.3966	6.41128	7.21328	7.08362	6.5992	6.31632	6.60497	6.49358	6.64639	7.67497	7.6706	7.98059	7.95437	8.15885	8.38653	8.30732	8.07805	7.30383	7.94948	7.97093	8.00991	7.95165	7.83977	7.78031	7.24799
Adam17	6.02783	5.84976	5.66452	5.83652	6.04177	6.14055	6.27207	6.22478	5.6572	6.12621	5.96297	5.27012	6.12826	6.048	6.15777	6.30743	6.9932	7.02065	7.06859	6.68321	6.81088	6.85739	6.59435	6.42285	7.26841	6.88777	6.85839	6.71162	7.00333	6.97738	7.0255	7.00433
Adam19	4.59419	4.41816	3.93782	4.38377	4.1901	3.8477	4.27044	3.82122	4.26411	4.69673	4.63555	4.08932	3.24747	3.36725	2.96123	3.68834	5.41659	5.19664	5.20134	5.10946	4.60259	4.92941	4.89695	4.96741	5.99686	5.66964	5.95634	6.1272	4.23603	4.97792	5.03533	4.25767
Adam22	3.82872	3.66626	3.54595	4.05889	2.85072	2.81513	2.88955	2.62528	4.28489	3.73288	4.32654	4.14541	2.43967	1.94585	1.9006	3.32813	0.704425	0.681944	0.767732	1.59161	1.94879	2.39239	1.57065	1.64577	-0.747525	0.141481	1.25336	1.80279	-1.23438	-1.27489	-1.39592	-0.813944
Adam23	2.35554	1.44852	1.99761	2.14477	0.289431	0.628064	0.33583	1.29419	1.65337	3.33853	3.95715	2.73634	0.620605	-0.353054	1.04993	2.19739	1.3846	1.1592	1.48852	1.28793	2.11377	2.65356	2.14417	2.80832	2.0258	1.8038	2.29812	2.2338	1.06006	1.40211	1.60718	1.11264
Adam33	4.83063	4.61944	4.34272	4.65192	4.96692	4.40104	4.91386	4.48235	4.84519	5.56684	5.63114	5.25135	3.62301	3.39857	3.2736	4.00507	6.51381	6.571	6.58099	5.98487	5.96783	6.14157	6.78579	6.64848	6.48797	6.72073	6.6253	6.44413	5.02485	5.53954	5.74463	4.55488
Adam8	1.44794	2.17844	-0.615373	0.856641	-0.752713	1.02627	1.0912	0.35589	1.53218	4.12921	1.49893	1.63843	0.531512	0.889311	0.600286	0.144246	2.66418	3.04637	2.89577	2.3643	0.889109	0.971138	0.806147	1.07547	2.10992	3.24578	3.42162	3.43376	1.26501	1.95221	2.32538	0.562493
Adam9	6.88342	6.82437	6.73314	6.85742	6.93875	6.83966	6.9715	6.22813	6.14395	6.39846	6.55676	6.05452	7.43603	7.45309	7.52926	7.45612	7.23402	7.38728	7.45318	6.89356	7.13337	7.29914	7.09775	7.15063	7.03867	7.46105	7.53569	7.31237	6.87857	6.78974	6.93213	6.88719
Adamts1	6.50447	5.95894	6.75243	6.29026	6.47106	5.81057	6.31676	6.0655	4.95772	5.83415	5.35291	5.34702	6.45148	5.82058	6.4151	6.34161	6.84271	7.23023	6.73116	6.21647	5.3375	5.52869	6.14698	6.12524	7.60422	7.01322	6.66971	6.76779	6.41689	6.55682	6.69416	7.5033
Adamts10	6.00197	6.21688	5.85751	5.99093	5.96157	5.7468	5.93872	5.94517	5.43518	5.98321	5.86889	5.85175	5.03978	4.68259	4.81453	5.22212	6.98518	7.03066	6.97842	6.8616	6.74651	6.89774	6.78779	6.48883	6.97591	6.87222	6.79726	6.94858	6.66372	6.96089	6.78578	6.54337
Adamts12	4.33544	4.07258	3.46601	4.07148	3.41823	3.26337	3.77128	2.85568	3.82484	5.37901	4.59842	5.31228	2.94226	2.84782	2.67848	3.56739	6.53801	6.6886	6.61264	6.19703	5.04048	5.35612	4.77852	5.03975	6.94608	7.04829	7.23453	7.0827	5.20839	5.78798	5.82671	5.56787
Adamts14	3.02288	2.52571	2.76033	2.8124	2.6376	2.04255	2.0209	2.68691	2.76455	3.05322	2.14529	2.59636	1.76098	1.15686	1.25235	2.85567	3.66684	3.58658	3.9642	3.48472	2.24272	2.56987	2.36388	2.35844	3.55117	3.76297	4.27841	4.27484	2.52963	2.57317	2.45571	2.79717
Adamts15	4.73637	4.06477	4.13413	4.20818	3.10346	2.85486	3.00329	2.81352	4.10747	4.73937	5.28854	4.14062	1.57534	0.644256	1.57672	2.35341	4.51503	4.84503	4.54811	3.79429	3.17106	3.29682	2.27581	3.04663	4.65693	4.48645	4.84768	4.46363	1.87908	2.40735	2.6513	2.92229
Adamts2	6.43869	6.8796	5.41444	6.46311	5.93531	5.97509	5.8328	5.305	7.84729	8.04671	7.57681	8.37027	6.54074	6.46138	6.84286	7.89679	6.83281	6.66001	6.61792	7.4851	8.19431	8.59532	8.053	7.99729	5.5384	6.15131	7.16666	7.62583	6.62112	6.65444	6.05352	5.33962
Adamts20	4.35564	3.8401	4.73698	4.15815	3.80887	3.04376	2.60654	3.16602	1.54477	1.61352	1.88002	0.865668	5.54142	4.25174	5.1487	5.49738	1.17642	1.95803	0.0744436	1.83195	4.01994	3.47714	2.35479	3.19902	1.37305	-0.129278	-1.82616	0.404334	5.22183	4.5802	4.49501	4.80121
Adamts3	1.89319	1.55647	0.468673	2.19455	2.09754	1.87876	1.74629	1.2632	4.85533	3.78808	4.09839	4.92192	3.16759	1.58359	3.04438	4.15665	2.86867	3.19482	2.85647	3.25888	3.2689	3.73728	4.05405	3.65103	2.12123	3.06931	3.09405	3.47608	4.48402	4.36979	3.21108	2.93431
Adamts4	2.48697	1.89485	1.32821	1.60139	0.888172	1.23338	-0.501598	1.23153	3.38824	3.2273	0.678413	0.639784	-0.196732	-1.17383	-0.430234	0.551186	4.22082	4.0685	3.92381	3.46022	1.49821	1.62925	1.43229	1.16675	5.4642	4.07588	3.83469	3.85895	1.50238	1.58662	2.12598	2.55997
Adamts5	6.32708	6.81638	6.0044	6.69896	5.82667	6.01991	5.88842	5.62113	6.63746	6.78443	6.25379	7.10825	4.18451	4.18744	4.43618	4.07399	5.57192	5.70002	5.81474	5.00391	4.51732	4.76074	4.75974	4.7061	5.27508	5.92233	6.08428	5.64518	4.1916	4.32977	3.84951	3.4367
Adamts6	3.9646	4.549	3.72721	3.7683	4.1325	4.09085	4.19584	3.90893	4.92439	3.97873	3.7773	4.71989	3.3838	3.22891	4.00729	2.60962	2.87388	2.83047	2.80076	3.2068	3.40836	3.4506	2.86203	2.51738	2.74458	2.32985	2.67088	2.9073	4.2806	4.02833	3.65545	3.87936
Adamts7	2.54844	1.9335	1.75445	2.37298	3.4475	3.45781	3.6617	3.08268	3.65528	2.22775	0.866536	3.81033	2.75381	1.45708	3.0901	3.07518	3.61246	3.71449	3.411	3.35014	3.00651	3.31365	3.21018	3.36134	3.92138	3.69866	4.0385	4.35406	2.91582	3.63887	3.80032	3.83391
Adamts8	5.25348	4.85009	4.95526	4.69069	4.20358	0.925393	0.495421	1.34934	3.47629	3.30705	4.50473	4.52773	5.05806	4.68753	5.52852	4.74389	3.79014	4.24287	3.92851	3.28252	2.11577	1.80957	3.14726	2.61132	3.29305	4.52204	3.21296	5.4354	3.23483	3.10327	3.02304	3.49669
Adamts9	4.18225	3.5442	3.73823	3.77794	3.02797	2.68231	3.01729	2.70432	3.71218	4.48005	3.79285	3.77983	2.23543	2.45301	1.765	2.54903	4.71082	4.55292	4.7865	4.52104	2.55352	2.63374	2.41712	2.26535	5.43727	4.52265	4.28199	4.29125	2.84817	3.16276	3.90219	4.41478
Adamtsl2	2.07479	2.06465	2.20563	1.85183	1.50663	1.3154	1.76485	2.01195	2.98377	3.72992	3.40978	1.85284	1.50947	0.260737	1.03375	2.36568	3.34139	3.68242	3.01877	3.99749	1.50443	1.78206	2.032	1.45869	3.89243	3.67423	3.13951	3.92926	3.22623	4.06465	3.39416	2.80105
Adamtsl3	4.80357	4.95807	4.19458	4.85081	4.93358	4.73495	4.88489	4.71819	5.28197	4.8007	4.68222	5.04243	5.4596	5.14435	5.44912	5.77721	5.42582	5.45507	5.07937	5.6499	6.12504	6.4749	6.27784	6.08422	4.30292	4.63792	4.82207	4.87353	5.43117	5.70207	5.28549	4.90393
Adamtsl4	6.50561	6.3924	6.61168	6.45383	6.95678	6.91712	7.04373	7.00412	6.344	6.44689	6.36136	5.75708	6.1896	6.53994	6.50976	6.60121	7.732	7.79215	7.64718	7.58575	8.38976	8.45478	8.94946	8.65488	7.02409	7.25929	7.3805	7.66819	7.93	8.31611	8.12621	8.12224
Adamtsl5	6.23737	5.96058	6.58568	6.12041	6.25128	6.28842	6.64598	6.54743	4.9671	4.74232	4.41211	4.96593	6.45165	6.27379	6.64744	6.67178	3.53836	3.60411	3.80486	2.98039	4.79397	4.58201	4.49637	4.86839	2.83442	3.00463	3.1139	3.48026	4.68073	5.06201	4.55684	5.06736
Adap2	2.96768	2.86459	2.63151	3.13982	2.2727	2.34278	2.25413	1.7615	2.75375	3.4051	3.90085	3.76122	2.14489	2.22742	1.8037	2.12343	2.69233	2.75363	2.95574	2.37367	1.74796	1.95506	2.23349	2.07061	2.45087	2.61364	2.80729	2.84111	1.89905	2.69854	2.47757	2.20566
Adar	4.38403	4.06651	3.77615	4.39132	4.24838	4.35606	4.43529	4.32494	2.67578	4.68606	4.62906	3.90662	3.7913	3.92962	3.73683	4.18116	5.6204	5.64729	5.41711	5.46196	5.47243	5.60081	5.55241	5.17863	6.27964	5.83114	5.69133	5.7278	5.61422	5.84192	5.27014	5.27466
Adarb1	5.89238	6.06436	5.76141	6.15649	6.42606	6.63625	6.29984	5.44074	6.40913	6.09343	6.60271	6.44885	5.53571	5.31683	5.5976	4.96113	5.84703	5.90913	6.10603	6.13681	6.0432	6.16836	6.49087	6.23689	5.32251	6.23512	6.50163	6.43794	4.93912	5.20181	5.05593	4.81829
Adat1	2.79243	2.89233	2.61726	2.91377	2.98522	2.90871	2.9733	3.41424	3.2757	2.60961	3.08921	3.06448	2.75162	2.67954	2.81498	2.69233	2.34357	2.39827	2.11973	2.40469	2.19702	2.54824	1.86544	1.86008	2.05947	2.0911	1.42594	1.95656	1.92304	2.21745	2.47765	1.94491
Adck1	3.99712	3.88022	4.52428	4.01312	4.04779	4.02272	4.04993	4.21789	2.60542	3.19971	3.4739	3.17172	4.64601	4.36	4.76084	4.50547	3.01709	3.08065	3.0351	2.72533	3.0265	2.94063	2.61682	2.75956	3.05757	2.95731	2.81904	2.85455	3.4466	3.43947	3.12122	3.93565
Adck2	3.81523	3.55539	3.52574	3.88791	3.92198	3.83385	3.8918	3.98133	3.39521	3.98745	4.02456	3.18109	3.69885	3.29882	3.58124	3.59631	3.09026	3.26158	2.7959	3.02528	3.33542	3.38057	3.49209	3.25614	3.47027	3.2318	3.49371	2.85697	3.75442	4.01043	4.22844	4.30857
Adck5	3.52278	3.58118	3.54469	3.46255	3.60035	3.61762	3.37095	3.95167	3.79354	3.29306	4.32921	3.69412	3.05666	2.93347	2.85929	3.03732	4.34204	4.33801	4.40455	4.21665	3.98366	4.0181	4.25073	4.1693	4.34347	4.17412	3.97574	3.96168	4.31661	4.38213	4.27894	4.21641
Adcy2	3.14565	3.69016	3.51553	3.2602	3.99619	3.92252	3.74068	3.76518	4.6124	3.52283	3.98787	4.88801	5.19006	5.3109	5.32491	5.15034	2.78389	2.68686	2.55396	3.25335	3.66143	3.34455	2.61286	3.34548	2.51569	2.3088	2.77575	2.80149	3.95404	3.3013	3.47262	3.6892
Adcy3	3.52533	3.46065	2.58099	3.3062	2.49618	2.30598	2.06947	2.76641	3.85042	3.88722	4.25255	4.14541	3.05133	2.95703	3.32772	4.06556	5.52139	5.35189	5.62425	6.00003	6.54504	6.65404	6.88368	6.48469	5.07708	5.40685	5.51944	6.16479	4.90222	5.04253	4.96422	4.53773
Adcy4	5.02158	4.75078	4.77439	4.51343	4.43147	4.1008	4.51142	4.25447	2.9745	4.73346	2.6339	3.72326	3.88918	3.89588	3.74927	4.06462	5.94371	5.88442	6.01724	5.71199	5.22321	5.23917	4.30715	4.7046	6.73214	6.2646	5.79684	5.99484	4.68751	5.07549	5.4822	5.61003
Adcy5	4.65543	3.44335	4.79142	4.40631	4.37365	3.69189	4.32084	3.5305	4.25073	4.8575	4.63555	4.5568	1.94473	2.41947	2.81498	2.62246	3.37873	3.08579	3.4876	2.82923	3.64077	3.37643	3.18348	3.45425	3.57541	3.21151	2.914	2.12952	2.58515	2.85368	2.7399	2.86678
Adcy6	4.58138	4.51945	4.39796	4.59854	3.82058	3.61067	3.42093	3.64211	4.81693	4.65436	4.52116	4.76106	3.6503	3.24814	3.88178	3.78859	5.56616	5.48715	5.46778	5.45656	5.23914	5.34321	5.23022	5.22074	5.88053	5.8116	5.75998	5.66212	4.25533	4.51138	4.73687	4.53379
Adcy7	6.2563	6.65474	5.58405	6.29597	5.68881	5.40697	5.83455	5.83884	6.95673	6.66417	6.51576	6.6971	5.35997	4.41293	5.04045	6.69172	6.50846	6.75303	6.32415	6.77154	5.87753	6.22643	6.29424	5.74004	5.09308	5.5262	5.63007	5.87048	5.8301	6.24151	5.83416	5.19405
Adcy9	3.64509	3.38039	3.83892	3.61762	3.24643	3.07437	3.11017	3.39173	4.40194	3.43089	3.81587	4.93305	5.04962	4.98842	5.09315	5.09245	2.80417	2.88951	2.76307	2.88501	4.40826	4.44072	4.52051	4.40059	2.30296	2.6446	2.7198	3.09727	3.89264	3.76031	3.70879	3.82229
Adcyap1r1	4.6595	4.50541	3.37293	4.95896	3.68185	3.14498	3.15024	2.42284	0.482214	3.37125	3.92575	3.3649	0.0370101	0.363066	-0.522966	-0.155532	2.13348	1.9824	1.96675	2.09406	2.00051	1.89824	2.0304	2.74906	1.85563	2.47246	3.56378	3.23385	-0.234758	0.366668	-0.023704	-0.0111094
Add1	7.6327	7.47478	7.52356	7.55078	7.45851	7.34398	7.23626	7.45051	7.01387	7.17455	7.644	7.20209	7.26569	7.18337	7.2732	7.46283	8.34617	8.35298	8.31465	8.27535	8.38818	8.53456	8.44637	8.41985	8.15799	8.39199	8.51476	8.56357	7.86297	8.04067	7.82437	7.59922
Add3	6.74064	6.74048	6.25857	6.84143	7.26454	7.30193	7.29623	7.01327	6.82555	6.8888	7.41067	7.18735	6.99699	6.97814	6.82489	6.93063	7.97622	7.99914	7.90701	7.91252	8.06455	8.25676	8.11266	8.00217	7.84057	8.31939	8.34769	8.33405	8.04181	7.9825	7.8128	7.35331
Adgra2	3.21207	2.49503	2.67574	2.63078	2.68965	2.29736	2.41312	2.17622	2.1986	2.7063	3.43973	3.13846	1.76532	1.81784	1.765	3.19004	4.62882	4.56241	4.52747	5.00273	5.79741	5.99464	5.99752	5.92454	4.05039	4.39738	4.90655	5.70863	2.94634	3.51347	3.59713	2.90226
Adgra3	3.60465	3.97127	3.18437	3.50726	3.75288	3.62683	3.43837	3.87003	4.69518	4.22286	3.5399	4.88515	4.8634	4.94017	5.02774	5.62569	2.91203	2.8153	2.60598	3.36572	4.95461	5.05803	5.38645	5.04642	2.6044	2.67602	3.26828	3.9696	3.19864	3.07959	2.96203	2.68009
Adgrd1	5.69384	5.52475	4.57064	5.37956	6.86957	7.00329	7.13926	6.15931	4.58524	5.23587	4.76537	5.19005	5.53252	6.1735	5.71359	5.62282	4.07584	4.3637	3.98294	2.8466	5.01987	5.38148	4.47584	4.78134	4.54325	4.70024	5.24846	5.24066	3.28709	3.91058	3.38518	2.46924
Adgre1	3.86038	4.56448	3.09634	4.44674	3.92379	4.19745	4.87894	3.76149	4.10535	5.3455	4.82331	4.05152	4.09493	4.60043	3.46533	4.41463	4.06479	4.10784	3.90489	3.79181	2.2587	2.49825	2.81263	2.54049	4.51387	4.69566	5.34965	5.11429	2.42891	3.33506	2.79211	1.65554
Adgre5	6.30164	6.50062	5.88479	6.25378	6.49411	6.64605	6.80255	6.71747	6.40006	6.65012	5.89974	6.55035	7.0133	6.95419	7.03427	7.10819	6.9057	6.96482	6.97238	6.4681	7.13346	7.31891	7.34906	7.12072	6.82303	6.55391	6.70479	6.55632	7.19386	7.3771	7.48626	7.26414
Adgrf5	7.90523	7.67631	7.81444	7.728	7.13728	7.11569	7.29392	6.52461	5.22641	6.4981	6.69871	5.98136	7.05008	7.20174	6.96019	6.72648	8.40391	8.4664	8.47108	8.10496	7.47039	7.523	6.68853	6.92443	9.11056	8.89848	8.48361	8.45283	7.42072	7.85488	8.4454	8.67273
Adgrg1	6.53659	6.15055	6.37151	6.24599	5.65184	5.94596	5.84854	5.24777	3.52475	5.82515	6.20958	4.63214	5.13106	5.26585	5.01285	4.78787	7.15689	7.26316	7.2083	6.50326	5.49694	5.46704	4.94389	5.29421	8.0146	7.37748	6.82656	6.87314	5.39446	5.53176	6.60681	7.0878
Adgrg2	4.84091	5.21459	4.28602	5.04646	4.92229	5.23396	5.25696	5.31731	6.79129	6.05633	5.67481	6.97225	4.92252	5.2521	5.38795	5.3329	5.16828	5.3939	5.24576	5.04472	5.55737	5.6546	6.36193	5.94777	4.30023	4.78114	4.7478	5.03754	5.3828	5.36832	5.55698	4.80845
Adgrg3	2.64542	2.21342	0.392603	2.82361	0.646227	-0.342011	0.355548	-1.11004	0.92887	4.05534	2.43021	0.584395	1.5654	1.29641	0.85182	1.03118	2.05541	1.86351	1.82181	2.27162	0.400254	0.936094	1.06371	0.741469	1.85497	1.94997	1.48732	2.36488	1.95411	1.89499	0.255005	0.797178
Adgrg6	2.9103	2.33678	3.06517	2.91202	2.98522	2.94229	2.76791	2.94626	3.18614	3.2273	1.0065	1.79302	1.97508	2.5273	1.18798	1.53352	4.007	3.98188	4.29798	3.87472	4.16545	4.3086	4.18563	4.12239	3.76517	4.13199	3.99316	4.05148	3.33538	3.59366	3.35722	2.34048
Adgrl1	4.11017	4.18497	4.29052	3.78655	3.92651	3.66867	3.74068	4.06307	4.12644	3.43453	3.80441	3.83427	4.23005	3.83359	4.17903	4.73327	3.8399	3.70387	3.83227	4.00247	3.77375	3.96357	4.32033	4.36796	3.16057	2.84445	2.83746	3.13695	2.13862	2.43585	2.79593	2.3914
Adgrl2	4.81091	4.6815	4.542	4.75747	4.07087	3.96942	4.42716	4.1461	6.45361	6.05456	6.14136	6.62087	4.64011	4.36793	4.69224	5.24014	5.19874	5.10493	5.18963	5.41199	5.46947	5.74532	5.28342	5.23032	5.4622	5.38967	5.31345	5.66501	4.55718	4.87664	4.69304	4.97964
Adgrl4	6.78881	6.72003	6.61661	6.48828	5.85994	5.95421	6.21165	5.69168	4.10747	6.28032	4.95183	4.32933	5.75872	5.85642	6.16429	5.51574	7.84705	7.76834	7.87191	7.77458	6.26464	6.35985	6.14269	6.33756	8.38392	8.22074	7.88505	8.08617	6.09387	6.34808	7.29819	7.18574
Adh7	2.70288	0.957291	0.647642	1.9403	3.06292	3.05403	3.51709	2.61509	3.95078	3.81771	5.27753	3.8313	2.40386	2.07207	1.72523	1.17059	1.42131	1.15003	-0.117361	2.08545	3.44797	3.69182	2.67929	3.3702	1.24339	1.4872	1.38755	2.0803	-1.27372	-0.750899	-1.14905	-3.10393
Adhfe1	5.48533	5.27076	5.69933	5.81819	4.76541	4.64717	4.58269	4.54757	5.33999	6.25811	6.20159	5.75864	4.31481	4.8417	3.80994	4.00605	1.8628	2.12048	2.1833	1.42924	3.15632	2.73062	3.6818	3.64447	2.65315	4.01495	3.9587	2.096	4.52868	4.53995	3.72031	4.78475
Adi1	4.80357	4.87413	5.23548	5.0276	4.62322	4.22652	4.38401	4.71055	4.17987	4.39651	4.89532	4.61324	5.87922	5.88772	5.92116	5.93479	5.12393	5.04462	5.20931	4.87508	4.75176	4.71841	4.84265	4.84974	5.28396	5.67116	5.44057	5.14916	5.45599	5.3132	5.42183	5.63959
Adipoq	8.45128	8.5401	7.43762	9.06496	5.81744	5.71639	5.28197	5.1947	8.73908	10.2632	9.95115	9.43677	3.21922	6.63047	3.93068	5.12123	10.2165	10.068	10.4412	9.34862	6.67689	6.99929	6.37694	7.41688	10.6766	11.2662	11.0909	9.89781	1.67201	2.34393	4.1526	4.37954
Adipor1	7.79422	7.77046	7.91121	7.71658	7.86861	7.66194	7.40623	7.31432	7.67996	7.51443	7.5172	7.65675	8.97046	8.97234	8.99311	8.87974	7.58906	7.50675	7.68626	7.7936	7.98959	7.8912	7.78107	7.78834	7.55547	7.7061	7.78951	7.76636	8.24126	7.95303	7.90079	7.95473
Adipor2	5.82229	5.48008	5.72226	5.91721	4.68275	4.56272	4.40781	4.19618	6.51127	7.15506	6.76526	6.7884	5.43559	5.62813	5.38197	5.28888	4.85643	4.71805	4.90072	4.81985	5.10157	4.5284	4.29974	4.9548	4.80416	5.18857	5.30551	4.70218	4.86541	4.68539	4.51671	4.8764
Adk	7.16108	7.29639	7.31667	7.13301	7.32929	7.47213	7.68873	7.68396	8.15549	7.21527	7.19133	7.32096	6.96036	7.13693	6.96846	6.98583	6.90404	6.86901	6.89842	6.7791	6.72349	6.70079	7.23093	7.1054	6.70514	6.82338	6.89518	6.59883	6.46476	6.42194	6.58449	6.9903
Adm	3.40723	3.37057	2.54128	3.79132	3.45128	3.7169	3.98099	3.02689	2.39213	4.51405	4.45916	4.4112	3.16101	2.73784	3.04841	2.30325	3.63072	3.59986	3.43096	3.40978	3.10613	3.20007	3.77564	3.61085	3.5065	3.40445	3.308	3.95666	2.88737	3.36586	3.30056	2.97538
Adnp2	4.3223	3.83602	3.59889	4.07461	4.15041	4.08919	3.93094	3.82388	3.79354	3.77376	3.38435	3.36078	3.99572	3.97765	4.05218	4.14335	3.63362	3.70689	3.73326	3.56993	3.91875	4.16866	4.18507	3.91279	3.41245	3.56724	3.67238	3.68043	3.5456	3.45834	3.57983	3.29716
Adora1	4.47325	4.36542	4.03306	5.17417	3.57981	3.23203	2.63506	3.01608	4.03349	5.1064	5.43944	4.7501	-1.1422	0.829287	-2.09589	-0.0704097	5.15403	5.18201	5.51154	4.02314	3.25775	3.39491	3.28736	3.3116	5.21314	6.10086	5.97488	4.10705	3.39252	3.61306	3.68058	3.64473
Adora2a	2.0288	1.16645	1.82644	1.87716	0.344584	-0.662606	-0.334308	0.450629	0.0941037	1.87203	1.15829	1.06093	-0.146855	0.150592	-0.241109	-0.0704097	3.19387	3.33172	3.00229	2.79323	1.87956	2.01507	0.728471	1.73677	3.29065	3.65975	3.37285	3.42599	1.84428	2.5598	2.81523	3.29071
Adora2b	0.659098	0.685661	1.19379	0.71937	2.02511	1.54648	1.89518	1.49427	1.2232	2.2975	-0.57428	1.56879	1.50427	1.98763	1.14342	1.60255	2.08342	2.16807	2.04952	1.94338	1.83649	1.92577	2.20144	2.1054	1.76704	2.07141	2.41089	2.42223	1.62386	1.6705	2.36055	1.79113
Adpgk	4.30904	4.33471	3.88327	4.16991	3.86181	3.5283	3.34035	3.37974	4.26411	4.08348	4.18639	4.57645	4.53261	4.44828	4.73229	4.8465	5.12391	5.09496	5.37763	5.52651	5.06748	5.18546	5.33765	5.22192	4.61566	5.43236	5.51944	5.5115	4.42816	4.18982	3.82114	3.69207
Adprh	5.58619	5.56593	5.70018	5.57184	5.83536	5.89422	5.96342	6.12794	5.2876	5.48436	4.87537	5.00205	6.04955	6.11317	6.18962	6.11369	5.58799	5.64237	5.48811	5.53836	5.62068	5.63275	5.74214	5.76622	5.46154	5.63141	5.61037	5.62626	5.82329	5.89017	5.9228	5.70609
Adprhl1	6.61232	6.5209	7.55148	6.59719	6.51515	5.70611	5.70533	5.64837	3.81708	-0.516756	-1.04136	2.11958	5.16272	4.52518	4.97679	4.95809	1.82444	3.3702	1.48292	3.24553	4.27513	3.4603	3.1328	4.38548	0.44904	-1.64294	-1.89995	-1.97904	4.03442	4.26976	3.59027	4.55845
Adprhl2	4.85009	5.05416	4.58536	4.80395	4.48031	4.47174	4.21755	4.26298	4.98337	5.14531	4.67175	5.33972	4.5243	4.63955	4.67473	4.51927	4.09514	3.86402	4.24991	4.94516	5.54454	5.54959	5.68186	5.56532	3.4535	4.00199	4.6069	5.23935	3.15282	3.23731	2.9495	3.02941
Adprm	3.36656	3.63377	3.6193	3.66823	3.78414	3.87886	3.82088	3.87346	3.7909	3.72992	1.74263	4.04127	3.7113	3.98798	3.77385	3.44406	4.28938	4.28659	4.27772	4.28293	4.00681	3.9698	4.0056	3.99263	4.27689	4.22161	4.29798	4.13842	4.34672	4.39428	4.36755	4.45372
Adrb2	4.93599	4.95573	5.32005	4.78544	5.46661	4.96793	5.09339	5.10942	4.8337	5.06466	3.72557	4.04127	5.42085	5.54544	5.20037	5.48583	4.86302	4.5945	4.96408	5.02334	5.03562	5.00713	4.85556	4.79649	5.60628	5.09704	4.74867	4.92659	5.32297	5.45597	5.66501	5.81675
Adrb3	1.17659	-0.284856	-0.593105	0.975294	-1.84088	-1.95247	-2.43221	-4.18356	4.88657	7.09354	6.17513	5.28539	-1.31504	1.13223	-0.14585	2.07194	1.85537	1.52405	1.16943	1.58666	-3.40028	-2.26463	-3.1088	-2.59693	4.10016	3.63205	3.49822	2.61673	-5.17503	-5.99611	-1.755	-2.34412
Adrm1	5.54593	5.65478	5.77619	5.59818	5.78989	5.80298	5.65873	5.7131	5.36594	5.22486	5.62029	5.12117	5.84007	5.87942	5.86708	5.67028	5.69309	5.78814	5.66737	5.59778	5.57322	5.42378	5.39425	5.50315	5.85568	5.67024	5.65694	5.54297	6.49269	6.31446	6.23458	6.52856
Adsl	6.45517	6.33996	7.11872	6.45803	6.86416	6.8099	6.82383	6.75891	5.5205	5.10183	4.62473	5.22216	7.21055	7.15805	7.13551	7.00128	5.77002	5.92194	5.60866	5.88629	6.81816	6.35223	5.98295	6.72917	6.3312	5.58125	5.42021	5.5966	7.81301	7.61771	7.6919	8.46732
Adss	4.93599	4.8323	4.64219	4.94918	4.85409	4.91629	5.05131	5.02111	5.47601	5.42327	5.53385	5.44745	4.72683	5.04064	4.87711	4.78616	7.06427	7.07496	7.08836	7.09771	6.52675	6.63289	6.78592	6.5888	7.01519	6.88575	6.87041	6.90767	6.91419	6.70166	6.7114	6.53175
Adssl1	8.37953	8.38815	9.52337	8.53892	9.49329	9.083	8.97588	8.84849	6.27768	2.74793	3.6118	4.95914	10.4135	10.2011	10.3989	10.3071	4.27733	5.89363	3.57987	5.72298	8.77079	8.00043	7.06654	8.49226	7.01594	2.80296	1.5608	4.15149	10.2119	9.70474	9.73744	10.5116
Aebp1	7.24713	7.4617	6.68498	7.40893	6.59905	6.48067	6.65172	6.15299	8.08061	7.23487	7.57933	7.74128	5.88222	5.59434	6.06175	6.80813	8.83309	8.89303	8.53216	8.58936	7.37445	7.6309	7.34665	7.55272	8.46547	8.67109	9.06638	9.29944	8.43177	8.73614	8.2478	7.85384
Aebp2	4.84244	4.62122	4.74738	4.77874	3.80985	3.82187	3.67451	3.89552	4.82469	5.13021	5.61155	5.36356	5.33679	5.39999	5.28058	5.46709	1.69301	1.20832	1.97607	2.41068	3.89077	3.98279	4.0192	3.89307	1.42269	2.14581	2.48518	3.27563	1.43394	1.30418	0.865381	1.35732
Aen	4.45998	4.41338	4.98748	4.51631	4.75883	4.72534	4.70012	4.62731	3.21399	3.47936	3.78898	4.08932	5.39828	5.10692	5.28785	5.27023	4.48565	4.52224	4.60578	4.16678	3.94682	3.925	4.03091	3.839	4.74918	4.25001	3.95743	3.73555	4.48576	4.42238	4.84775	4.7428
Aes	6.62931	6.48623	6.94497	6.42606	6.37333	6.1792	5.98059	5.92283	7.22216	6.60107	7.42914	7.90035	8.04666	8.3283	8.08656	8.25434	5.32718	5.14879	5.47097	5.96308	7.45373	7.06858	6.94617	7.49941	5.14089	5.87813	6.22141	6.39102	6.11407	5.67727	5.81166	6.25208
Afap1	6.23795	5.98654	5.77886	6.18755	5.69121	5.46299	5.52581	5.51852	5.67735	6.2755	6.7618	6.05388	4.83834	4.99697	4.85194	5.46994	5.43033	5.3924	5.2735	5.38048	5.19708	5.49085	5.40816	5.37356	5.62356	5.43862	5.37075	5.3515	5.07126	5.34946	5.34195	5.03336
Afap1l1	6.74407	6.254	6.92955	6.29446	6.182	5.80171	5.8531	5.65286	3.78826	4.36723	4.87354	3.97013	5.39652	5.1718	4.86172	5.19873	5.45115	5.56342	5.40699	5.37313	5.7228	5.38323	4.36602	5.22026	6.35825	5.58271	5.24225	5.40416	6.98138	6.70579	7.49738	7.80823
Afap1l2	4.8733	3.96289	4.70082	4.48195	4.66769	4.6398	4.36163	5.04939	3.05149	4.41877	4.47371	3.60299	4.08191	4.20919	4.14835	3.73165	5.46549	5.25319	5.17819	5.35055	5.21025	5.40752	3.91569	4.47705	6.26107	5.71521	5.07398	5.51165	4.3059	4.72255	4.72094	4.66494
Afdn	6.28537	6.15485	5.9018	6.13922	5.78889	5.64595	5.5072	5.69095	6.05985	5.85164	6.32371	6.53811	5.86536	5.84321	5.69667	5.35923	4.89559	4.81786	4.9357	4.84582	5.48369	5.57184	5.44766	5.50205	5.0904	5.07091	5.02134	5.25973	4.18118	4.56356	4.69225	4.72436
Aff1	6.0528	5.99182	5.87034	6.27299	6.48432	6.83917	6.62963	6.24442	6.28239	6.35631	6.51635	5.68896	6.36298	6.48163	6.49098	6.18553	6.25166	6.51328	6.19454	6.12442	6.66667	6.6527	6.84203	6.71218	6.34054	6.07367	6.13371	5.96049	6.81331	6.71521	6.74564	6.94279
Aff2	-0.0607096	0.773502	-0.259237	0.892563	-0.498606	-0.188745	-0.213174	-0.710888	4.45292	3.22098	3.93629	3.98357	1.26117	1.32567	1.5823	2.36262	2.07567	2.27715	2.00261	2.66931	3.23518	3.51692	3.98637	3.70371	2.16194	3.53491	3.01179	3.27028	1.98961	2.24619	1.77889	1.5131
Aff3	5.46455	6.41341	4.92857	5.50234	6.14713	5.92814	5.89075	6.39034	7.18143	6.77403	6.80126	7.03364	3.73366	3.68205	4.39004	4.12271	4.59779	4.6542	4.55046	5.193	5.74751	5.8499	6.84789	6.3417	4.49014	4.23112	4.69028	4.50527	5.10145	5.48854	5.28228	4.80552
Aff4	5.91832	5.71758	5.83972	5.59873	5.922	5.90183	5.62536	5.42798	6.27674	6.08736	5.77805	6.32231	6.91631	6.67165	6.85097	6.61509	6.12152	5.94221	6.09793	6.38829	6.98533	7.07541	6.99048	6.80778	6.03865	6.19742	6.44743	6.63297	5.96864	5.85667	5.86859	5.96405
Afg3l1	5.84084	5.80356	6.17081	5.87384	5.7055	5.59554	5.57998	5.70447	5.95883	5.59929	5.70698	5.21534	5.96039	5.75387	5.85677	6.08637	6.16526	6.32441	6.16343	6.16524	5.35575	5.35456	5.43302	5.49667	5.80514	6.26563	6.27412	6.01798	5.88416	5.87177	5.91035	6.13958
Afg3l2	5.67731	5.43399	5.79293	5.5234	5.14408	4.73015	4.4954	4.40105	4.7828	4.87505	5.49635	4.97942	6.61219	6.47368	6.63072	6.43974	4.68425	4.5875	4.82737	5.29185	6.30836	5.89105	5.9401	6.09915	4.31233	4.68875	5.18403	5.41686	5.19765	5.02774	4.85816	5.24364
Aftph	5.03775	5.06116	4.97216	5.01422	5.31779	5.44293	5.3806	5.17055	5.3686	5.30723	5.26225	5.13328	5.1382	5.21983	5.12931	4.97871	5.26585	5.28834	5.35329	5.22235	5.30659	5.52182	5.45853	5.33342	5.46562	5.35782	5.30281	5.27703	5.48928	5.42522	5.46882	5.40861
Aga	4.81039	5.13722	4.79036	5.05124	4.85314	5.17083	5.19948	5.08268	5.29972	5.05047	3.67191	4.8923	5.01169	5.08837	5.13073	5.16577	6.91142	6.93985	6.84333	7.04571	6.42362	6.54197	6.75678	6.62346	6.54377	6.81954	6.82471	6.85203	6.89248	6.91396	6.779	6.44915
Agap1	4.45263	4.39273	4.38259	4.47485	3.94	3.93091	3.75652	3.98766	4.98222	4.69901	4.28591	5.6865	4.59318	4.76967	4.62563	5.08365	5.08307	5.00376	5.18447	5.22972	6.44964	6.57105	6.43728	6.67133	4.79757	4.98943	4.96197	5.22687	4.60692	4.89254	4.78929	4.48415
Agap3	3.82147	3.51008	3.74808	3.51073	3.3592	3.43963	3.22985	3.38215	4.57453	3.99488	3.84227	4.44268	4.37651	4.30505	4.30745	4.52269	4.05436	4.06044	4.22847	4.23999	4.9106	5.04951	5.1042	5.38189	4.05169	3.97546	4.07544	4.18382	4.12169	4.10284	4.23787	4.13782
Agbl1	3.68783	3.24097	4.28452	3.57846	5.99729	5.94688	6.14717	5.37793	-2.47128	-3.34448	-2.14677	-4.02087	2.2998	1.4438	1.59339	2.70928	1.27299	2.77854	0.330459	2.34995	6.7358	6.04849	5.03749	6.33011	-0.483292	-0.177333	-1.13823	-0.847861	5.76571	5.80976	5.68455	7.15034
Agbl3	2.12946	2.31645	1.97543	2.39568	1.27072	1.46667	1.3782	1.66601	1.91812	2.60961	2.18118	2.6513	0.561825	1.18906	0.589252	1.17059	1.2796	0.749834	1.33564	1.79104	2.84196	2.74978	3.45958	2.81298	1.12888	1.16273	1.52841	2.16879	1.20593	0.88155	1.32004	0.962833
Agbl5	2.45522	2.59486	2.4041	2.31062	1.92372	1.80765	1.54205	1.89552	1.61807	1.59408	2.04495	1.58299	1.51464	1.47024	1.55987	1.85842	2.26535	2.2496	2.25475	2.21244	1.36029	1.59255	1.51138	1.50433	2.30686	2.43214	1.99911	2.12134	1.44445	1.41646	1.60755	2.0455
Agfg1	4.51106	4.21195	4.35494	4.28655	4.28479	4.23783	4.23229	3.91559	4.69941	4.81546	5.45663	4.8011	5.64917	5.84573	5.68796	5.73141	2.86465	2.8011	2.94168	2.9959	4.85693	4.90201	4.52131	4.89399	2.6781	2.84662	3.57561	3.70294	2.50069	2.3539	2.53401	2.4172
Agfg2	4.51684	4.45649	4.28151	4.64456	4.62878	5.11874	4.97449	4.61253	4.9316	4.92646	5.39172	4.85182	4.24803	4.19935	4.18911	3.84117	4.63536	4.76047	4.75068	4.43368	5.05535	4.90501	5.10387	4.87723	4.40067	5.20043	5.2573	4.80602	4.68334	4.91747	4.56265	4.70543
Aggf1	4.36422	3.87029	3.96715	4.15889	3.58554	3.23203	3.1768	3.16182	4.76946	4.73124	5.70184	5.41408	5.39442	5.43984	5.3065	5.62186	3.36486	3.0979	3.53876	4.16258	4.48874	4.5103	4.48515	4.45307	2.8506	3.76753	4.19252	4.45036	3.46244	3.11467	3.11273	2.92903
Agk	3.9916	3.94975	3.75243	3.97761	3.99447	3.94478	4.09388	4.35219	4.29424	4.36341	4.48572	3.86365	3.442	3.38474	3.45929	3.73402	4.48271	4.54833	4.41558	4.21277	4.05797	4.02731	3.93936	3.94839	4.17655	4.08345	3.95401	3.88893	4.24677	4.30101	4.25525	4.49579
Agl	7.21065	6.82244	8.05403	7.29946	8.8064	8.62653	8.30222	8.00054	5.19381	4.77648	4.00467	5.23007	9.51501	9.40226	9.55599	9.11713	4.9745	5.47022	4.70133	5.21292	8.07903	7.34783	6.41773	7.57193	7.35156	5.0012	4.81451	5.40188	9.35329	8.74741	8.5881	9.71949
Agmo	4.76686	4.87164	4.15894	5.06271	4.42509	4.40973	4.76653	4.24458	4.63317	5.10583	5.16999	5.09911	3.90798	4.36	4.07213	3.90667	4.64808	4.77074	4.72139	4.16374	4.31989	4.50643	3.90598	4.23111	4.99669	5.39815	5.21522	4.32827	3.98588	3.93878	4.05103	3.44978
Ago1	3.77078	3.77241	3.4406	3.68061	3.30461	3.39855	3.2245	3.45823	4.23916	3.89121	4.45428	4.26032	3.04598	2.87282	3.11532	3.3297	4.21585	4.18315	4.32947	4.64824	4.99631	5.14834	5.31059	5.16278	3.64566	4.65145	4.93357	4.86678	4.12213	4.33147	3.60017	3.4583
Ago2	5.29443	5.3954	5.29751	5.14543	5.23811	5.13819	5.05471	5.50009	5.57214	5.45459	6.26289	5.63802	6.26734	6.06464	6.3457	6.53891	2.9059	2.93095	2.80815	3.21478	5.07441	5.11026	4.84085	5.12143	3.18954	2.69368	2.86405	3.14921	3.51203	3.291	3.31195	3.70468
Ago3	4.18628	4.2469	4.36492	4.17648	4.52397	4.55369	4.605	4.47673	5.14504	4.64258	4.5	5.18424	4.7517	4.4061	4.69803	4.36736	3.29487	3.27725	3.43495	3.33283	3.80134	3.9569	3.74425	3.57905	3.13148	3.08395	3.38736	3.37929	3.64951	3.83418	3.7816	3.72326
Agpat1	4.50591	4.41612	4.74465	4.44674	4.55119	4.4144	4.35736	4.71819	4.76543	4.54052	4.59842	4.70211	5.07523	4.99641	5.22553	5.13743	5.94852	6.04317	5.83958	5.9744	5.89212	5.82989	5.66724	5.88049	6.23491	5.95531	5.9489	5.9722	6.72647	6.49558	6.65398	7.01236
Agpat2	6.32104	6.4898	5.50658	6.79628	4.73426	4.59885	4.36711	4.95032	6.63526	7.34579	7.28846	6.72218	4.26502	5.1356	4.38287	4.96113	6.6608	6.71983	6.99082	5.61036	4.34002	4.54955	4.55883	4.8194	6.60556	7.59053	7.54472	5.91931	3.04838	3.35656	2.98025	3.6241
Agpat3	6.21048	5.82736	6.5788	6.06718	5.45193	5.49037	5.30402	4.91545	5.84956	6.04951	6.78774	6.35733	6.32205	6.46261	6.29609	6.27608	4.35551	4.20835	4.33708	4.24992	5.02831	4.85195	4.59234	4.93013	4.53227	4.88931	4.99291	4.4147	4.1253	4.12694	4.13503	4.63543
Agpat4	5.11768	5.64666	4.35494	5.08695	5.49614	6.08149	5.77517	5.84322	7.22852	6.23791	5.85507	6.26787	5.40037	5.8608	5.87704	5.60837	6.04012	6.12745	6.01331	6.05205	5.77041	5.91267	6.05012	5.75107	5.70215	5.7336	5.80363	5.89713	6.12027	6.13081	6.23828	5.81805
Agpat5	4.30533	4.11271	4.13162	4.11547	4.27701	4.31748	4.26459	4.00494	4.61389	4.52093	5.35945	4.46202	5.35313	5.61263	5.35087	5.42116	4.24069	4.2148	4.23135	4.16564	5.17514	5.01145	4.9132	4.92092	4.55107	4.13962	4.13309	4.39748	4.32881	4.26286	4.64259	4.80092
Agps	4.62425	4.42088	4.50377	4.73687	4.17191	3.96942	4.09681	4.07278	4.20586	4.99103	4.58731	4.79653	5.6418	5.64709	5.66121	5.69753	3.45772	3.26047	3.72202	3.97423	4.94848	4.93866	4.56503	4.49285	3.01267	3.94865	4.7804	4.80432	3.43399	2.86992	2.37635	2.76974
Agrn	4.42967	4.0313	4.40489	4.13134	3.89082	3.579	3.52036	4.13116	3.06466	4.83007	5.41201	4.20401	3.65968	3.48702	3.5588	4.02455	6.41543	6.2097	6.72343	6.65275	6.35043	6.59596	6.15287	6.03944	6.7038	6.97846	7.04634	7.10257	5.44287	5.52628	5.62592	5.46644
Agt	3.12226	3.20351	2.93905	2.88017	3.43231	3.47448	3.72086	3.35178	2.02979	4.4712	3.69279	2.71716	4.05108	4.0073	4.60523	3.76446	7.45422	7.82443	8.04779	6.08592	3.66864	3.92798	3.38284	4.55402	8.27143	9.51603	9.46534	6.86362	3.93211	4.43772	4.23966	3.72355
Agtpbp1	5.69554	5.59123	6.21821	5.78752	5.30568	5.11833	5.22851	5.0509	5.47765	5.05994	5.38789	5.49328	6.12	5.94688	5.99956	6.03111	5.59392	5.6358	5.61154	5.79432	5.54737	5.56198	5.57395	5.59112	5.58762	5.64595	5.51554	5.20597	7.131	6.63291	6.82733	7.1062
Agtr1a	2.79454	2.66315	2.51333	2.91027	2.22646	1.86326	2.27757	2.19002	2.56274	3.17594	3.67611	2.86974	1.77398	1.55299	0.958569	1.57639	5.0872	5.15727	4.96696	4.70974	3.95281	4.12889	3.94929	4.41162	6.00817	6.25508	6.33283	6.56867	4.50255	4.90114	5.02434	4.45717
Agtrap	5.2577	5.34539	5.01038	5.25056	5.10828	5.1386	5.24941	5.37974	4.681	5.48304	5.36206	5.30908	4.50947	4.90607	4.7006	4.66292	5.51536	5.4832	5.62979	5.27337	5.13474	5.32681	5.62916	5.40857	5.56693	5.70679	5.55063	5.55691	5.44884	5.68558	5.54214	5.33714
Ahctf1	5.193	5.07246	4.93241	5.07292	5.99965	5.77348	5.65351	5.08083	5.60557	4.92775	5.46393	5.59224	5.90482	5.80248	6.00683	5.55277	5.53629	5.52828	5.67026	5.77858	6.29062	6.53106	6.3294	6.11501	5.15679	6.01482	6.13807	6.0168	5.36807	5.28982	5.15323	5.17589
Ahcy	2.38393	2.3252	2.75817	2.25098	2.97652	2.79893	2.79163	2.98318	1.28453	1.61994	0.71152	1.32024	2.94801	3.08233	3.03221	3.00238	4.42762	4.41885	4.30023	4.38315	4.31613	4.29434	4.27371	4.28646	4.35657	4.14377	4.29364	3.98396	5.00088	4.84834	4.99013	5.28605
Ahcyl1	6.18691	5.9989	5.99593	6.12362	5.82425	5.84156	5.70581	5.43292	6.27012	6.28689	5.66111	7.07378	5.9825	6.31199	6.13756	6.53687	6.1808	5.98214	6.29368	6.39529	7.30503	7.36258	7.4653	7.43901	5.83094	6.30076	6.71108	7.04487	5.22139	5.22702	5.33126	5.15066
Ahcyl2	5.78845	5.77724	4.95715	5.82935	4.9132	4.75346	4.33705	4.35158	5.01425	6.37588	6.37369	6.14762	5.68461	5.49119	5.54717	5.50676	4.49139	4.3838	4.81621	4.47184	4.78743	4.79813	4.66971	4.77624	4.22898	5.18331	5.38712	4.87304	4.22299	3.95115	3.77687	3.46594
Ahdc1	4.50849	4.4525	4.48295	4.36471	4.54591	4.59709	4.34262	4.89243	5.10417	4.69597	5.43697	4.75637	4.43227	4.16131	4.36195	4.82556	4.7189	4.86345	4.57484	4.87229	5.2755	5.39644	5.37228	5.18564	4.82473	4.321	4.15858	4.27878	4.85739	5.08024	5.15826	5.17889
Ahi1	3.31884	3.72583	3.76326	3.40527	3.21273	3.2868	3.13748	3.83534	4.66235	3.9031	4.28865	4.54052	2.67511	2.6099	3.21917	3.04497	4.13784	4.11534	4.20875	4.05467	4.2399	4.3654	4.67195	4.32292	4.33512	4.33087	4.36574	3.93751	4.2295	3.91147	4.09985	4.4146
Ahnak	9.75988	9.72147	9.59454	9.88209	9.98817	10.18	10.2364	9.92591	10.6468	10.2506	10.2802	10.622	9.97324	9.9327	9.9623	9.7156	10.0452	10.1186	10.0339	9.9364	10.0642	10.2179	10.4051	10.2853	9.90265	10.1375	10.0535	9.89312	10.1823	10.3999	10.459	10.0464
Ahr	3.99987	3.37899	3.49358	3.77985	2.87527	2.16455	2.62494	2.55878	2.3134	3.56503	3.95715	3.72966	2.41774	2.87034	2.20524	2.64277	4.47236	4.22337	4.32778	4.71636	4.56065	4.67013	5.09885	5.20764	4.78337	4.81856	4.97152	5.41058	2.69877	2.85724	4.08511	3.01168
Ahsa1	5.94357	5.92937	6.13437	5.91743	6.27632	6.34165	6.40855	6.33366	6.11364	5.69703	6.08405	5.90146	7.07995	6.97107	7.06222	6.71243	6.23629	6.27406	6.18264	6.18824	6.4826	6.38815	6.25326	6.29193	6.28488	6.23613	6.09139	6.14763	7.16994	7.08135	6.9133	7.25159
Ahsa2	3.82665	3.76386	3.87131	3.84364	3.9391	3.59785	3.68721	3.7382	4.11593	3.8522	4.11704	3.65096	5.06381	4.61235	4.94089	4.76431	3.2885	3.41534	3.21448	3.41551	3.99386	3.88088	3.58822	3.61769	3.56359	3.57573	3.22965	3.53664	4.1332	3.99529	4.02585	4.12464
Aida	4.76471	4.75294	4.63749	4.61315	4.42253	4.46982	4.69094	4.6599	5.60782	5.09608	5.48921	5.29189	4.75115	4.85556	4.75592	4.88324	6.76058	6.74213	6.84137	6.62924	6.27254	6.37115	6.34231	6.30747	6.90595	6.99748	7.00796	6.8172	6.60069	6.51195	6.4456	6.13988
Aif1	2.14613	2.49503	1.62746	2.31327	0.355366	0.16736	1.21509	0.755333	3.38474	3.37694	2.91541	3.21795	-0.721356	0.0134679	-0.701138	0.172461	5.62407	5.41325	5.91321	5.23346	4.16165	4.46718	4.84893	4.85917	5.40542	6.10913	6.30411	6.3139	4.26203	4.71924	4.73113	3.50986
Aif1l	4.1895	2.62587	4.69178	3.58835	4.12228	4.11478	3.75559	4.62019	1.89864	3.0953	4.5118	1.9215	1.31555	2.31027	0.0599799	1.65349	6.05148	5.79741	6.04766	5.6998	5.29145	5.2399	4.30932	5.10093	7.11612	6.76405	6.59715	6.53403	4.17588	4.37274	4.76297	4.42893
Aifm1	5.37723	5.29471	5.80215	5.40372	5.31261	5.25378	5.255	5.26808	4.73829	4.83077	4.39182	4.59057	5.80908	5.71293	5.74252	5.5484	4.97834	5.01231	4.95756	4.84831	4.92893	4.55517	4.33198	4.8182	4.89593	4.95575	4.90686	4.59542	5.69947	5.63315	5.48809	6.33295
Aifm2	6.59057	6.39136	6.50878	6.74586	5.34374	5.46588	5.27358	5.0812	6.4364	7.00449	6.96765	6.41502	4.97461	5.23051	5.20535	4.97621	7.12303	7.00858	7.1959	6.50253	5.52018	5.66304	5.65078	5.44183	6.92461	7.05537	7.05967	6.02134	5.49557	5.64463	5.3792	5.39146
Aig1	5.20299	5.48984	4.98193	5.18471	5.29137	5.42258	5.3887	5.7231	6.7535	5.91305	5.04243	6.68152	5.69062	5.69902	5.90428	6.1146	5.17044	5.06179	5.26447	5.44613	5.7175	5.87253	6.23966	5.9603	4.40805	4.98077	5.23305	5.35397	6.04118	5.84694	5.74399	5.43207
Aimp1	4.73196	4.90849	5.23276	4.89708	5.14797	5.17043	5.19709	4.99069	5.17571	4.20055	5.04731	5.2039	5.53125	5.6772	5.39034	5.15653	5.15619	5.1015	5.17532	5.21483	4.98523	4.73609	4.79523	4.93828	5.10497	5.096	4.77645	4.91596	5.67635	5.51808	5.59596	5.99337
Aimp2	4.08791	3.97776	4.48818	4.2287	4.92817	4.97876	5.00719	4.91379	3.66396	3.5194	3.89726	3.82534	5.24403	5.49843	5.29805	5.32271	5.42413	5.52425	5.46294	5.32484	5.50768	5.3309	5.10457	5.39135	5.53504	5.12883	5.03824	4.94475	6.43864	6.24146	6.14836	6.67636
Aip	5.69412	5.72311	5.86357	5.76444	5.8428	5.96492	5.94443	6.11063	6.03664	5.69627	6.14136	5.76877	6.39033	6.44418	6.41471	6.33363	5.95183	5.91888	5.97284	5.81387	5.73217	5.86421	5.92189	5.93981	6.15635	5.97872	5.88375	5.75125	6.20034	6.11804	6.21395	6.36097
Ajuba	4.019	3.79673	3.28399	3.97761	2.6131	1.98999	1.76485	2.16788	3.08635	3.56835	3.52135	3.80731	2.31471	1.90766	2.01634	3.14803	4.807	4.84575	4.79873	5.15239	4.06407	4.13581	3.45989	4.0976	4.95188	5.20912	4.85669	5.36233	2.42538	2.83668	3.10789	3.03193
Ak2	5.98516	5.77538	5.57455	6.28605	4.94612	5.04079	4.95846	5.0009	6.34355	6.93925	6.69095	6.72458	4.93752	5.09529	5.06704	5.12168	6.22048	6.18426	6.27964	5.78664	4.62499	4.65092	4.51341	4.63529	6.42885	6.58382	6.60018	5.84043	5.00385	5.05557	4.97307	5.3306
Ak3	7.25031	7.27105	6.9439	7.39076	7.14759	7.00351	7.00826	6.85492	6.6059	7.13068	7.26322	7.22519	7.22995	7.14913	7.4519	7.50704	7.14315	7.13043	7.38979	7.07709	7.05051	6.97761	7.05952	7.23126	6.94397	7.54842	7.49552	7.12825	7.45303	7.32513	7.13386	7.41148
Ak4	3.19615	4.04461	2.97861	3.42992	3.13977	3.02472	2.91303	3.85798	4.13479	3.03171	2.0707	3.22702	3.65148	3.26145	3.63051	4.28899	1.24061	1.52054	1.15264	1.69189	-0.424271	-0.371191	2.52034	2.0829	1.71649	0.783936	1.28211	1.44783	0.396424	0.207476	2.50135	2.76474
Ak5	2.16915	0.384613	2.93139	2.2946	2.41863	1.9017	0.981265	2.37049	-1.38425	-0.331927	2.16932	-1.27328	-1.69042	-1.90448	-1.83585	-1.33718	3.41171	3.64776	3.51919	3.47554	3.47683	3.86736	4.21791	3.48089	0.948071	2.55805	2.79297	2.22621	3.76901	4.03502	3.11949	2.88835
Ak6	3.78788	3.72252	4.33403	3.78655	4.20656	4.29744	4.31077	3.82653	4.32376	3.82745	3.19834	4.0617	5.40595	5.47659	5.34309	4.95047	3.84558	3.78541	3.86348	3.82739	3.51677	3.53823	3.30657	3.43335	3.9711	3.83357	3.82749	3.67799	4.22915	3.93292	4.18304	4.31396
Akap1	6.51012	6.26711	6.94283	6.59991	6.22341	6.06697	5.97602	5.9218	4.53565	5.03674	5.11382	4.7215	6.74787	6.49959	6.75842	6.19888	5.41513	5.5858	5.36413	5.18838	6.14715	5.7812	5.38371	5.8072	5.75687	5.28997	5.04793	5.07618	6.23175	6.5057	5.97886	7.00736
Akap10	4.2829	4.15911	4.21917	4.34281	4.57503	4.56032	4.58373	4.38135	4.27549	4.19303	4.84212	4.09428	4.37509	4.21897	4.31333	4.21462	5.30709	5.35926	5.28011	5.10822	5.1884	5.27005	5.26637	5.21189	5.50116	5.41821	5.36567	5.30201	5.06971	5.23223	5.23583	4.928
Akap11	4.93359	4.73336	4.75391	4.86037	5.63949	5.4063	5.36761	5.12854	5.04115	5.16136	5.48682	5.04756	5.19571	5.13147	5.01285	4.68328	6.04054	5.9717	6.15146	6.24988	6.45979	6.59041	6.33602	6.31287	5.85963	6.04648	6.29315	6.19241	5.71577	5.79695	5.57142	5.48547
Akap12	6.11338	5.06682	5.71977	5.90561	5.77114	5.17043	5.51845	5.24447	5.12946	5.67176	6.18621	5.01782	4.51787	4.59067	4.27166	4.53429	6.67445	6.62635	6.40457	6.34497	5.88258	6.25926	5.52364	6.03127	6.87666	6.89239	7.14024	7.37544	5.57279	6.06517	5.65579	5.28223
Akap13	7.82683	7.71822	7.77385	7.80004	8.58176	8.65111	8.62475	8.11629	8.16966	7.7759	8.18285	8.1898	8.27837	8.07345	8.34099	7.71136	7.49183	7.59459	7.47054	7.63548	8.0986	8.23702	8.16188	7.95389	7.47053	7.63525	7.79335	7.62192	8.43255	8.37802	8.39314	8.50326
Akap17b	2.26383	1.71574	2.18322	2.12074	1.54481	1.75823	1.5634	1.96458	3.12039	1.47872	2.04495	2.33626	1.68498	1.95524	1.83673	2.16615	2.07253	2.22305	2.11244	2.36707	2.47297	2.48098	2.35281	2.44695	2.03361	1.67104	2.05471	2.37678	3.22864	3.24234	2.89391	3.12394
Akap6	6.10061	5.57909	6.56989	6.12173	6.46283	5.91692	6.03739	5.44965	3.3493	0.466047	1.49893	1.49562	6.61279	5.68463	6.27408	5.95473	3.66258	4.37016	2.83575	4.43134	5.9217	5.53973	3.94927	5.27736	3.85463	2.41755	1.68742	2.02819	6.48058	6.43301	5.98607	7.06081
Akap7	3.86944	3.57141	3.66159	3.87181	2.2294	2.25344	2.21148	2.54596	4.0904	4.79078	5.35291	5.05903	2.96701	3.18368	2.76927	3.19004	1.42565	0.940548	1.71236	1.8045	3.29294	3.06517	3.53979	3.58267	0.958679	1.8834	2.02052	2.4506	0.569836	0.307218	0.626165	0.783627
Akap8	6.18893	6.30906	6.2532	6.23046	6.57461	6.53028	6.53092	6.48025	5.38269	5.93317	6.3001	5.73261	5.86991	5.87603	5.8536	5.76452	6.41363	6.45709	6.41237	6.20047	6.16293	6.22583	6.50336	6.32374	6.39364	6.2409	6.09313	6.17344	6.10704	6.16879	6.30152	6.25536
Akap8l	5.70372	6.02464	5.89344	5.91634	6.09702	6.02623	5.76875	5.93599	6.43935	5.82515	6.86288	6.79413	5.84085	5.62482	5.67758	5.33486	5.72275	5.74257	5.66898	5.80974	6.00401	6.01208	6.39908	6.09581	5.72704	5.66969	5.55015	5.71833	6.05131	6.15805	6.16559	6.1523
Akap9	6.29922	6.50319	6.65142	6.38393	6.83448	6.79147	6.73735	6.63022	7.21947	6.55742	6.8392	6.88182	6.63375	6.45436	6.52087	6.2583	6.61408	6.58798	6.50146	6.9534	6.92538	6.6041	6.47608	6.55615	6.53767	6.26709	6.28111	6.34287	7.33765	7.15187	7.1625	7.55524
Akip1	3.84003	3.87725	3.80368	3.90823	3.64057	3.69408	3.76944	3.85452	4.71898	4.34512	4.5489	4.71668	3.53534	3.47238	3.49962	3.44983	4.83559	4.81382	4.88022	4.90896	4.27673	4.47772	4.32901	4.41746	4.52742	4.7486	4.57252	4.59803	4.2157	4.2221	4.20632	4.1214
Akirin1	4.66876	4.37318	4.10463	4.23081	4.00734	3.63712	3.54741	3.10616	4.65511	4.54052	5.04731	4.62701	5.49177	5.43272	5.49713	5.48055	5.21393	5.07719	5.48838	5.64714	5.32651	5.38065	5.30289	5.38013	5.19866	5.77129	5.71782	5.81783	5.46503	4.89596	5.03774	4.94519
Akirin2	3.02288	2.84039	3.14351	2.73339	2.56978	2.56744	2.38221	2.32619	3.59603	3.58321	3.74569	4.11886	4.16736	4.16131	4.26214	4.12361	3.46089	3.15865	3.673	4.03417	5.41219	5.38362	5.65127	5.58234	3.09621	3.85205	4.15405	4.58396	3.56096	3.37894	3.31588	3.5591
Akna	4.28064	4.30701	3.85318	4.07227	4.0569	4.24008	4.32147	4.36563	3.54682	4.07065	3.48351	3.81334	3.99849	3.78833	3.9631	4.15223	4.72699	4.78577	4.81211	4.43735	4.12945	4.27252	4.47982	4.33101	4.80843	4.52013	4.89183	4.78964	3.93826	4.14685	4.58793	4.01169
Akr1a1	8.51185	8.49873	8.34523	8.48118	8.34876	8.51688	8.56774	8.68093	8.98542	8.7676	8.65879	8.80843	8.20144	8.44346	8.36646	8.31206	9.56704	9.54149	9.57575	9.53788	8.91599	8.95889	9.02696	8.84517	9.50332	9.61041	9.5998	9.43397	9.4605	9.37473	9.38729	9.44656
Akr1b10	4.50203	4.59434	5.21551	4.61261	4.52755	4.39633	4.59466	4.57043	3.85042	3.81211	2.65107	3.42131	5.226	5.39439	5.28529	5.20386	3.99296	3.73267	3.86056	3.49418	4.98168	5.0348	3.87238	3.85759	4.56004	3.74212	3.48735	3.49244	4.78404	4.92602	3.87011	3.73603
Akr1c13	1.67624	1.46444	0.647642	1.84818	-0.460288	-0.110144	-0.432337	-0.592787	1.05741	1.25776	1.82056	1.01976	-0.796273	-0.691116	-1.83585	-1.18624	0.761139	1.17319	1.52447	-1.22377	-1.05761	-1.05402	-2.01297	-1.09011	1.69815	1.97295	1.96355	-1.13328	-2.50088	-0.991343	-1.56458	-0.942631
Akr1c14	2.33243	1.4906	1.99025	1.71006	1.41169	1.13998	1.58861	1.46279	-0.0882278	1.65162	-8.42163	1.12055	1.21741	1.38247	1.2241	1.43215	5.18407	5.13358	5.3498	4.40765	2.93102	3.10499	1.94172	3.21151	6.00797	6.32847	6.17641	5.39972	2.5753	2.62498	3.05845	3.08597
Akt1	4.89171	4.84046	4.80301	4.72397	4.55471	4.55309	4.51361	4.68836	5.36328	5.1064	5.45174	5.87213	4.97038	5.14845	5.22018	5.5078	5.24958	5.20843	5.22187	5.58939	5.43195	5.43035	5.43043	5.80611	5.09159	5.15076	5.29628	5.32401	5.06563	5.06869	5.09339	5.32105
Akt1s1	5.60831	5.64025	5.97489	5.63364	5.79633	5.71558	5.38421	5.25698	5.42756	5.06407	4.5118	5.24689	6.69301	6.74675	6.591	6.48614	5.19201	5.20725	5.29094	5.55282	5.74238	5.59352	5.60689	5.66236	5.09747	5.62113	5.71687	5.62774	6.25333	5.96757	5.78413	5.85107
Akt2	6.56863	6.62759	6.62168	6.83856	6.44448	6.29421	6.1335	6.33366	5.77206	6.40568	6.32036	6.16896	6.37316	6.42741	6.10185	6.31675	7.12995	7.11712	7.02877	6.86732	6.93879	6.89234	6.88396	6.66907	7.04993	7.22256	7.24651	6.75453	7.48227	7.43752	7.15911	7.35733
Akt3	4.20151	4.13029	4.06404	4.02045	4.57791	4.41572	4.61934	4.36684	3.59905	3.82467	3.63787	4.25146	4.8023	4.73123	4.74228	4.36124	2.32117	2.27068	2.53447	2.47337	3.05002	2.9213	2.53363	2.66456	2.2033	2.69684	2.36281	2.57667	2.52017	2.54153	2.45931	2.33197
Aktip	6.47657	6.64909	6.72984	6.64982	6.53024	6.54235	6.54495	6.52869	6.82038	6.41816	6.37175	6.6778	6.76928	6.72083	6.59652	6.57634	6.52674	6.55622	6.65183	6.55636	6.5698	6.61288	6.54528	6.54503	6.23346	6.58141	6.33574	6.18135	6.99946	6.87747	6.72089	6.93571
Alad	5.43059	5.02939	5.71977	5.49184	4.05194	4.04436	3.54096	4.49185	5.13883	5.41545	4.93615	5.19352	4.22611	4.32872	4.21447	4.35048	5.78853	5.77044	5.7593	5.50447	4.23457	4.32462	4.34489	4.59443	5.90981	6.01957	5.97837	5.6599	5.05938	5.07552	5.1596	5.76653
Alas1	6.87932	6.80912	7.12849	7.35708	6.96539	6.88402	6.8734	6.87203	5.90858	7.1416	6.45046	6.74328	7.26329	7.20666	7.44847	7.18172	5.85733	6.02	5.6011	5.82199	6.6909	6.23408	5.93037	6.56149	5.81783	5.50959	5.37186	5.13127	6.88976	7.07532	6.96719	8.20841
Alas2	2.57823	2.70172	2.72753	3.16501	2.43397	1.74982	2.51526	1.4166	3.53741	4.08928	6.47898	4.01794	1.83731	1.95524	2.45055	2.4372	3.8621	3.79459	4.06386	3.53371	1.15612	2.2445	0.434905	1.42006	3.37131	3.43905	3.84553	4.27967	-0.79886	1.11988	1.25989	1.53673
Alb	3.38071	2.97617	1.58414	3.24916	-0.233328	-0.708195	-1.37702	-0.932133	2.71529	2.95254	2.49819	2.95955	-8.42163	-8.42163	-5.2644	-3.65637	3.46175	3.15192	3.6363	3.11416	-8.46641	-4.02905	-8.46641	-4.5299	1.85581	4.21147	4.06569	2.90981	-6.03966	-6.00154	-8.46641	-4.83415
Alcam	3.28311	3.04839	2.57854	3.38775	2.1787	2.35391	2.71356	2.29334	3.17808	4.23023	4.0539	4.07683	0.610973	0.829287	0.281796	1.09153	4.49317	4.50069	4.61082	4.23972	4.08333	4.31605	3.90068	4.23688	4.2787	4.54573	4.58984	4.46271	2.82274	3.15673	3.12377	2.78114
Aldh16a1	4.08705	4.22603	4.04731	4.03418	3.606	3.62453	3.80483	3.83797	3.21793	3.86307	1.95104	4.49619	3.96012	3.63753	3.5868	3.91295	5.48483	5.378	5.63789	5.26199	4.82527	5.04946	5.18337	4.8516	5.503	5.53233	5.62517	5.31488	5.0498	5.33989	5.42872	5.34348
Aldh1a1	6.77145	6.76131	7.37722	7.01177	6.99833	6.57943	6.59155	6.39168	6.21851	6.62041	6.74041	6.56831	8.02472	8.3863	8.17172	7.93126	2.54596	3.35998	1.05549	3.05087	6.15095	5.38566	3.4541	4.66819	4.13522	0.656926	-0.55742	1.12899	7.66103	7.19256	5.81419	6.79662
Aldh1a2	2.40901	1.09323	0.628818	1.89851	2.46665	2.15503	2.48425	2.72152	1.03974	1.46452	1.99204	1.48052	0.677083	0.391017	1.6687	2.3989	5.34855	5.65031	5.58991	4.84043	4.38242	4.72153	4.4941	4.67136	3.91136	4.09015	3.81932	3.17421	1.7291	2.05117	3.03526	2.4251
Aldh1a3	4.35134	4.91671	4.43025	4.5711	3.5844	3.98473	4.2162	4.23663	0.401468	1.87739	5.09826	0.998731	2.19732	3.92605	3.32439	3.26238	4.99618	4.91624	5.50414	3.9132	5.10669	5.36208	4.99505	5.27915	5.39549	5.92527	6.4727	6.26567	2.24426	2.94716	2.12514	2.25022
Aldh1l1	4.55229	3.97591	4.20732	4.80254	3.20232	3.49474	3.32668	3.45366	5.03782	6.07368	5.72837	5.72382	2.60406	3.23471	2.17604	3.02577	2.98247	3.37125	2.94437	2.19745	5.13627	4.479	3.6953	4.57564	2.99514	3.97272	3.85073	1.30604	5.66861	5.51108	5.00397	6.18231
Aldh1l2	4.21263	3.70252	3.96621	3.73802	3.40143	2.24748	2.58583	2.5778	2.59335	4.04702	3.34796	3.00244	4.2939	3.4854	4.08102	4.06744	6.26876	6.53937	6.08938	6.20192	3.07628	3.30235	2.70164	2.56793	5.70173	6.02	6.34075	6.11231	4.79356	4.76782	4.63846	3.79769
Aldh2	8.05065	7.86647	7.95431	8.21729	7.76117	7.67725	7.57204	7.7209	7.4009	8.26935	8.31511	7.94036	7.43227	7.51761	7.30178	7.52911	7.90237	7.99018	8.186	7.73742	8.29527	8.2382	8.50498	8.49897	7.78652	8.93275	8.94024	8.06558	8.16696	7.95138	7.68318	7.81209
Aldh3a1	4.37628	5.13805	3.92244	4.45337	6.72676	7.32448	6.90291	6.80659	5.08275	3.86847	4.64843	5.32817	6.72434	6.78181	7.06072	5.0522	4.69953	4.73331	4.32432	4.83186	5.80861	6.35065	6.65268	6.50392	3.05535	4.24832	4.29267	3.97986	5.29969	5.70582	4.86144	4.3438
Aldh3a2	5.54405	5.49696	5.26626	5.57267	5.68908	5.73061	5.88058	5.88049	5.1031	5.20631	4.20103	4.79043	5.5553	5.66973	5.55994	5.54503	6.81957	6.90262	6.80714	6.54099	6.55789	6.7031	6.7794	6.69542	6.75986	6.85061	6.80803	6.61312	6.35445	6.43183	6.38323	6.16686
Aldh3b1	3.84617	3.87029	3.39677	3.76443	3.44498	3.83385	4.00615	4.30796	3.73158	3.60441	3.4739	3.88099	3.13772	3.84753	3.30091	3.54598	3.26879	3.08819	3.27189	3.07483	2.43326	2.66782	2.58808	2.55001	3.47718	3.18473	3.27282	3.12552	2.21913	2.60216	2.91712	2.21199
Aldh4a1	4.88328	4.71517	5.51749	4.85173	4.87718	4.5693	4.42424	4.55452	3.75885	4.19626	3.94676	3.61686	5.54648	5.41368	5.17753	5.58363	4.35899	4.50811	4.17108	4.1736	5.08833	4.96672	4.90987	5.19889	4.4087	4.58707	4.436	3.80331	5.59536	5.41495	5.53379	6.50382
Aldh5a1	1.81196	1.75511	1.97543	1.66092	0.910276	0.27671	0.678776	1.25272	1.60611	2.12317	1.60845	3.08458	2.13484	2.34997	2.1311	2.20423	1.86439	1.87396	1.68302	2.8634	4.45964	3.98683	3.44608	4.28899	1.64538	1.6875	2.06539	2.57011	3.84567	3.48735	3.06001	3.93291
Aldh6a1	7.99256	7.88625	8.20542	8.28034	8.19021	7.90999	7.72584	7.67264	6.83934	7.93578	8.16111	7.61222	7.59249	7.61951	7.30979	7.20335	6.79807	6.75896	6.7461	6.4403	7.06492	6.85238	7.0212	7.22875	6.8082	7.2043	7.13026	6.2386	7.59882	7.57651	7.12093	7.98987
Aldh7a1	5.1092	5.08667	5.26664	5.21447	4.87391	4.82872	4.82339	5.1988	5.43772	5.37427	5.60715	5.32289	4.84657	4.73805	4.77552	4.98817	6.35779	6.3403	6.34397	6.18468	5.02419	5.1168	5.13455	5.17612	6.34287	6.5666	6.63457	6.34525	5.32457	5.47816	5.50965	5.61763
Aldh9a1	5.37547	5.31754	5.11046	5.54782	4.42317	4.58651	4.48537	5.26221	5.23711	5.62345	5.74445	5.22329	3.47556	4.06699	3.2736	3.91609	5.63017	5.69745	5.67752	5.10462	5.32976	5.20278	5.25455	5.54623	5.69229	6.15368	6.08062	5.74249	5.58711	5.61381	5.68799	6.20924
Aldoa	11.453	11.4083	12.4448	11.5938	13.1034	13.1191	12.9353	12.7932	10.3204	9.07136	9.22654	9.42191	13.8521	14.0051	14.0243	13.7973	9.53298	9.81647	9.33682	9.47183	12.2461	11.5581	10.8327	11.9965	11.5017	9.31095	9.18742	9.54954	13.7522	13.1414	13.4657	13.9966
Aldoart2	0.512542	-0.0862083	0.856226	0.182867	1.73846	1.86326	1.53342	1.1882	-0.438467	-1.85795	-2.72244	-1.75464	2.4559	2.7648	2.65222	2.41965	-0.764342	-0.634629	-1.06729	-0.519592	1.96399	1.20266	0.493674	1.86817	1.27796	-0.744197	-1.13416	-0.447019	3.36739	2.62426	3.19351	3.5964
Alg1	4.4153	4.67068	4.30912	4.4193	4.65302	4.62551	4.64611	4.7418	4.48103	4.4316	4.65483	4.18086	4.42748	4.56406	4.62022	4.51652	3.88369	4.04039	3.89874	3.74487	3.34378	3.35497	3.49861	3.35334	3.68219	3.71693	3.66653	3.86092	3.41694	3.49363	3.46191	3.13878
Alg11	4.05122	4.04196	3.78786	4.21387	4.3829	4.37532	4.32585	4.37773	3.60207	4.19626	3.65073	3.08956	3.98643	4.19836	3.97374	3.96227	4.84765	4.79414	4.91593	4.65139	4.71538	4.6837	4.80177	4.78358	4.79728	4.8181	4.81185	4.42725	4.85245	4.68741	4.7282	4.83972
Alg12	2.82798	2.90405	2.7924	2.87479	3.03301	3.42122	3.26546	3.48646	3.17808	2.69722	3.19834	3.13364	3.35091	2.97099	3.45473	3.47271	3.96448	4.12945	3.90668	3.58504	3.66873	3.84143	3.66388	3.33738	3.99525	3.79907	3.67406	3.47288	3.92799	4.07733	4.0251	4.1157
Alg13	2.56093	2.57788	2.49266	2.44005	2.76031	2.74074	2.62697	2.13117	2.82256	2.96015	2.64251	2.89272	2.92682	2.95	3.10179	2.74963	4.11306	4.05574	4.13203	4.08307	3.92244	3.72203	3.63891	3.91395	4.25054	4.26185	4.12557	3.98242	4.27797	4.01777	4.19501	4.52494
Alg14	4.8728	4.75186	4.81294	4.78974	4.68756	4.61514	4.6506	5.00793	5.07842	4.92451	5.04731	4.41913	4.7162	4.78292	4.72789	4.65357	5.4705	5.43221	5.3411	5.64107	5.3112	5.30058	5.1722	5.18551	5.50854	5.56741	5.54664	5.51457	5.77309	5.63422	5.58127	5.45949
Alg2	5.11725	5.43129	4.63454	5.27424	5.04766	5.14342	5.02154	5.75733	5.10204	5.28568	4.7535	4.45432	4.5654	4.59668	4.98312	5.10073	5.79423	5.87574	5.70165	5.7421	5.81263	5.8226	5.88339	5.73605	5.51265	5.61683	5.75263	5.55069	6.10896	5.98119	5.95243	6.13453
Alg3	3.80372	4.13278	3.80578	3.78464	4.02264	3.94478	4.22427	4.50405	3.9649	4.13146	3.12652	3.84903	4.58582	4.70712	4.88503	4.95403	5.44115	5.52668	5.35956	5.32435	5.08412	5.07813	5.02913	4.98377	5.36248	5.1419	5.0557	5.04038	5.7045	5.55672	5.49786	5.75446
Alg5	5.1303	5.43331	4.9372	5.0912	5.22898	5.39556	5.60337	5.33138	5.58743	5.43105	4.59399	5.50264	4.95714	5.17833	4.98365	5.06966	6.17646	6.09049	6.11279	6.28283	5.37384	5.46991	5.55946	5.47136	5.76575	6.01175	5.97405	6.05859	5.6087	5.53785	5.51239	5.27805
Alg6	3.95138	3.8673	3.81933	3.96248	3.83606	3.6337	3.65276	3.85971	3.10347	3.15399	4.28865	3.66772	3.35812	3.40029	3.38467	3.49103	4.05893	4.0326	3.96663	3.98346	3.78867	3.73531	3.9418	3.79333	3.9891	3.86293	3.7395	3.81023	3.62859	3.73094	3.7794	3.33312
Alg8	2.92389	2.89429	2.43423	2.94318	2.56282	2.82116	3.16707	3.44908	3.73433	3.48464	3.1748	2.84049	2.98949	2.78601	3.13062	3.27382	4.2518	4.14314	4.26848	4.12928	3.30527	3.55019	3.53678	3.3861	4.2616	3.86253	3.66504	4.0687	2.88025	3.29397	3.14926	2.97855
Alg9	4.10165	4.21509	3.80368	4.18953	3.48726	3.14337	2.9653	3.48646	3.67545	4.12696	3.41482	3.47939	4.22532	4.18943	4.22609	4.34584	3.89495	3.70667	4.12536	3.99473	4.13885	4.22969	4.47494	4.45836	3.8161	4.58765	4.82352	4.52912	2.79823	2.60961	2.75989	2.35917
Alkbh1	4.06881	4.18657	4.11397	4.04858	4.14808	3.99098	3.98099	4.30606	4.83882	4.64888	4.15363	4.65584	3.53279	3.5931	3.5868	3.69808	4.78316	4.73538	4.83674	4.7351	4.37291	4.31497	4.59599	4.63007	5.18253	4.9954	4.68771	4.72685	4.79497	4.70442	4.90125	5.28457
Alkbh2	1.04056	1.42158	0.980214	1.38644	0.731464	0.947612	0.769763	1.44909	1.62994	2.15888	2.40006	1.35375	0.968628	0.879479	0.685644	0.797528	2.29046	2.11406	2.41415	2.31673	2.92647	2.77232	3.08062	2.74398	2.27792	2.33123	2.51932	2.46275	2.66093	3.02996	2.77862	2.22129
Alkbh3	5.03954	5.0458	5.38914	4.99079	5.21683	5.27591	5.2073	5.23751	4.25457	4.13482	4.22702	4.40521	5.02625	5.1106	5.16365	4.98767	5.84657	5.87296	5.81432	5.91622	5.64056	5.44706	5.56169	5.74773	5.60223	5.28489	5.23526	5.22667	6.45061	6.30157	6.46152	7.02141
Alkbh4	2.88072	2.79493	2.83203	2.78972	2.71079	2.92932	2.70013	3.07378	2.77527	2.86876	-3.12826	3.53523	2.86536	2.64514	2.74213	2.76593	3.2964	3.14247	3.31953	3.38445	2.69722	2.81296	3.20845	3.05455	3.3305	2.9729	3.16632	3.26198	2.95552	2.99986	3.6421	3.54348
Alkbh5	5.03328	5.02224	5.19846	5.00563	4.74608	4.46534	4.23629	4.51505	5.51731	5.3513	5.20237	5.73738	6.70282	6.60813	6.67036	6.82114	5.13434	5.02712	5.10396	5.58725	7.34461	7.33665	7.22497	7.1581	4.75394	5.14422	5.75022	6.06449	5.71351	5.32703	5.20001	5.64139
Alkbh7	4.26927	4.16562	4.83159	4.19673	4.01586	4.12212	4.13225	4.10664	3.32397	3.62051	3.60741	3.18575	4.57348	4.59217	4.56778	4.32321	4.1086	4.05142	4.17169	4.09089	4.37229	4.3952	4.57218	4.6543	4.20961	4.24664	4.15527	4.2628	4.94917	4.80356	4.82042	5.14456
Alkbh8	3.96929	3.99339	4.04642	4.0406	4.39209	4.27345	4.33519	4.12615	3.9197	3.859	5.13228	4.4092	4.86897	4.42565	4.57549	4.58043	3.11337	3.22363	3.1605	3.01529	3.23159	3.21359	3.12998	2.89612	3.01691	3.56699	3.27224	3.16615	3.34746	3.16265	3.11179	3.39372
Alms1	2.08866	2.46632	2.17676	2.43519	2.71079	2.81714	2.72876	2.7516	2.95577	2.03943	1.80531	2.7107	1.6096	2.1104	1.63153	1.66346	4.51481	4.52972	4.53257	4.585	4.14353	4.25899	4.23116	3.99656	4.4643	4.74765	4.52623	4.49402	3.69509	3.74592	3.71729	3.78786
Alox12	5.99462	6.66511	5.57701	5.78082	5.29382	5.45913	5.07974	6.48109	5.31908	4.70355	5.20237	4.80564	2.63528	2.94294	3.43638	3.24255	3.37144	2.97278	3.20195	3.84472	4.21152	3.91665	4.18651	3.86358	3.63605	2.55715	2.66812	3.16077	2.95695	2.91777	2.41764	2.75891
Alox5	4.6531	5.16632	3.29895	4.67014	4.93538	5.4083	5.79403	5.37129	4.07963	4.40676	4.40706	4.19248	4.80071	5.15814	4.37887	4.87629	5.46874	5.59723	5.70095	4.7288	5.92756	6.20886	6.51348	6.24387	4.18844	4.27193	5.12796	4.92988	5.63071	6.01395	6.15797	4.98952
Alox5ap	3.40861	4.06738	3.02074	3.45776	3.89175	4.33936	4.76515	3.93947	3.58083	4.06243	3.67191	3.77675	3.50446	4.35646	3.09401	3.37593	5.13256	5.12489	5.47649	4.84512	5.30461	5.56259	5.88726	5.72492	4.32883	4.93794	5.27701	5.14757	5.2351	5.51353	5.72307	4.55384
Alpk1	2.18858	1.28478	2.26169	1.73005	2.36362	2.25047	2.48425	2.03354	-0.252745	2.30548	-0.656374	1.81725	1.75224	1.61947	1.4904	1.42043	3.65298	3.75266	3.75062	3.27164	3.88352	4.07968	3.62392	3.78902	3.83797	3.93219	3.69737	3.2488	4.24731	4.23798	3.71342	4.08637
Alpk2	4.94412	3.98789	5.38179	4.63981	7.29102	7.29653	6.97708	5.91351	2.02979	-2.00826	-0.836062	-0.835385	6.0732	6.23335	5.91178	4.86607	1.02485	1.76472	0.208209	1.89757	5.43492	4.63078	3.97685	5.30682	2.76678	0.0418682	0.179135	1.13925	5.31436	5.23911	5.02602	6.41833
Alpk3	7.98076	7.87071	8.77244	8.2255	7.08226	6.66755	6.46707	6.44386	4.63317	0.894514	1.95104	3.54977	8.24685	7.64974	7.94632	7.68207	3.93753	5.51523	3.2554	5.09358	6.74583	5.89427	5.11837	6.40946	4.85652	2.06063	1.76391	2.3202	8.46802	8.33052	7.8418	8.83016
Alpl	4.3791	3.85427	4.59509	4.15519	4.16197	3.77086	4.14434	3.80428	2.62926	3.60926	0.952133	2.59636	4.21025	3.84627	4.29901	4.23232	3.28932	3.73981	3.5282	3.03978	3.2846	3.28844	2.7248	3.0408	3.93006	2.93014	2.59272	3.09221	3.76899	5.48057	2.79692	4.51411
Als2	4.7792	4.4525	5.01673	4.66599	5.01531	4.65281	4.74192	4.88141	3.16183	3.60279	3.10799	3.1191	5.17339	4.74213	4.94793	4.10818	5.0757	5.1019	5.24976	4.72618	4.71975	4.7498	4.51975	4.31347	5.35113	5.25328	5.44712	5.16447	4.72211	5.05981	4.61555	4.90778
Als2cl	4.31789	4.54027	4.00687	4.19458	3.57866	3.40793	3.19333	3.42595	3.73707	4.23023	5.35684	3.73603	3.93429	3.11621	3.49076	3.65373	4.44844	4.46124	4.49652	4.31525	3.98616	4.14675	4.00923	3.8237	5.17314	4.63484	4.34663	4.32333	4.38798	4.48696	4.66463	4.52833
Alyref	3.01564	3.01814	2.84023	2.51802	2.60635	2.52128	2.45256	2.24921	4.04461	3.715	4.54202	4.94134	4.04662	4.5133	4.28967	4.60199	2.23328	2.06537	2.47144	2.81001	4.80308	4.71661	4.63782	4.93819	1.86854	2.47845	2.8374	3.52245	1.4608	1.3122	1.4794	1.3395
Amacr	3.97397	3.80925	4.45049	4.01149	3.93552	3.95761	3.93586	4.05857	2.95577	3.30904	3.82346	3.24945	4.67461	4.58008	4.60318	4.73918	3.9973	4.05509	3.99389	4.21143	4.16741	3.99345	4.0411	4.0059	3.44935	3.80894	3.88646	3.80522	4.9611	4.77517	4.59685	4.71295
Ambra1	5.65244	5.4742	5.7167	5.58699	5.83175	5.64878	5.61466	5.78145	4.43444	4.8541	4.97757	4.45817	5.17788	5.12055	5.15619	5.24181	5.69988	5.7698	5.72998	5.60945	5.94475	6.02564	6.20414	6.0053	5.76538	5.41797	5.51455	5.31233	5.65942	5.83347	5.70753	6.01425
Amd1	3.43869	3.53417	3.9464	3.78273	4.22946	4.39768	3.98811	4.13045	3.28323	3.07675	3.18072	3.31897	5.90924	6.03616	5.71772	5.88424	6.01288	5.9326	6.06486	5.84042	5.7341	5.65378	5.56166	5.60784	5.98525	5.96335	5.86204	5.72496	6.23246	5.98666	6.23583	6.65457
Amdhd2	4.14542	4.05779	4.49924	4.42114	3.96837	3.68419	4.02166	4.23862	4.39848	4.25519	4.2804	4.61842	3.45686	3.69612	3.39421	3.65873	5.0688	5.01828	5.26521	4.89851	4.15651	4.30434	4.55137	4.41884	4.66305	4.92129	5.12007	4.88894	4.23617	4.49385	4.44837	4.06161
Amer1	4.52387	4.55335	4.35422	4.61153	4.34891	4.41107	4.23828	4.39927	4.90499	4.42703	5.52573	5.14649	4.45129	4.00051	4.31417	4.3058	3.06148	3.07892	2.91165	3.25343	3.42502	3.61485	3.16554	3.25167	3.33106	3.32489	3.26036	3.36874	3.67369	3.45823	3.29423	3.46136
Amfr	6.08059	6.06545	6.12033	5.90583	5.45788	5.28902	5.03497	5.40923	6.25918	6.16706	6.37949	6.69097	7.19462	7.32571	7.28489	7.62953	4.16117	4.11475	4.22256	4.46771	6.20605	6.10797	6.06257	6.72759	3.52929	3.82709	3.95026	4.25508	4.6071	4.14327	4.19319	4.54433
Amhr2	4.07317	4.20486	4.75119	4.06205	1.27641	0.991048	1.04944	1.97736	2.42654	1.76023	-0.57428	2.16749	4.26194	3.83868	4.42614	4.00898	-0.278596	-0.235064	-0.274814	0.64998	-0.673222	-0.969403	-0.0122682	0.0103911	0.720121	-1.84813	-1.36433	-0.578791	2.18832	1.93954	1.69692	3.07448
Amigo1	3.05147	3.25172	3.22567	3.01827	2.81991	2.43478	2.13653	2.81174	3.51519	3.29105	2.40006	3.67104	5.03078	4.99014	4.77856	5.24014	2.63668	2.55549	2.5563	3.09724	5.06288	5.01727	4.87536	4.89832	2.40084	2.40273	2.97967	3.14592	3.74323	3.80459	2.95437	3.71419
Amigo2	3.32617	2.33966	3.30043	2.95512	2.42887	1.79953	2.13938	1.28908	1.45426	3.64275	3.9811	1.66538	2.03032	2.57377	2.26193	2.01074	2.85615	2.69005	2.90809	3.38566	5.1189	4.98593	2.71644	4.40513	2.83921	3.29188	2.93903	4.17266	1.21017	1.53751	2.17543	2.01132
Ammecr1	2.39513	2.23214	1.89105	2.14477	1.8532	1.98642	2.19242	1.84758	2.86834	2.87414	3.13874	3.05941	2.28775	2.53044	2.40723	2.72365	0.657796	0.538486	0.717494	1.02377	1.52342	1.78656	1.34625	1.27123	0.44436	1.2955	1.75514	2.36773	-0.567421	-0.52093	-0.793826	-0.939442
Ammecr1l	4.4673	4.44316	4.23248	4.6083	4.6109	4.6972	4.56162	4.64995	4.4395	4.81126	4.65695	4.28006	4.35936	4.31784	4.36681	4.45539	5.86188	6.03152	5.65887	5.74092	5.56963	5.55826	5.71237	5.65136	6.07655	5.75705	5.75807	5.74904	5.76815	5.7319	5.89614	6.01753
Amn1	4.85669	4.78182	4.76849	4.86625	4.80675	5.05323	4.92297	4.93892	4.84264	5.15695	4.45428	5.19699	4.42404	4.29028	4.41369	4.36965	4.01024	3.87748	4.00838	3.81068	4.24807	4.29183	4.24988	4.26328	3.97945	4.12263	3.79366	3.85537	4.33425	4.19543	3.97398	4.00261
Amot	5.81891	5.19245	6.34184	5.54303	6.89231	6.38436	6.38415	5.99927	3.59301	2.57368	2.94355	3.18109	6.66259	6.08082	6.64328	6.11868	3.52961	3.96821	2.90985	4.14982	5.87229	5.34895	4.14273	5.15598	4.52413	3.11484	2.35787	3.17669	7.04911	6.94816	6.38537	7.79231
Amotl1	8.86438	8.47784	9.14822	8.62778	8.09567	7.73002	7.60774	7.69077	7.91263	7.4344	7.39643	7.50141	8.54376	8.0799	8.37582	8.45131	3.95226	4.19146	3.7217	4.04561	4.89947	4.64028	4.27524	4.84273	4.37835	4.00359	4.08818	3.79904	5.80828	5.57081	5.65641	6.41625
Amotl2	6.8752	6.77161	6.57112	7.40419	6.1935	6.19786	6.13884	6.65654	6.63268	6.86771	7.10986	6.9682	5.77795	5.87014	5.93974	6.12479	7.36475	7.55513	7.44435	7.38366	6.74643	7.04405	7.02183	6.80397	6.6385	7.55687	7.26432	7.05606	7.09162	7.35286	7.16883	7.0069
Ampd1	6.47113	5.98815	7.56368	6.42667	7.89287	7.51624	7.08011	7.23776	4.41571	0.234632	-0.285913	0.744564	7.50533	7.65605	7.69821	8.24046	2.88156	4.38703	2.01057	4.29541	6.78701	6.32906	5.20668	6.71771	7.07358	2.41826	-0.151693	4.333	9.66663	9.05366	9.50761	9.87892
Ampd2	5.1793	5.36178	4.47045	5.06468	5.23117	5.17672	5.31539	5.439	5.3615	4.98731	5.53732	4.92471	4.54784	4.41463	4.6404	4.8891	6.2133	6.3302	6.0593	6.21053	6.04217	6.14238	6.19886	5.87756	6.1568	6.21402	6.10663	6.32422	5.90199	6.01197	5.86927	5.69162
Ampd3	5.38111	5.00601	5.69	5.1142	4.41868	4.48383	4.16265	4.12901	4.7162	3.77951	5.37503	3.99689	4.29765	4.16435	4.08003	4.39307	5.24144	5.32906	5.11096	5.40992	5.04911	5.05536	5.65242	5.30458	5.1866	4.67424	4.6689	4.60776	5.4732	5.63161	5.20358	5.73753
Amz2	5.53522	5.46202	6.10594	5.54867	5.81451	5.60577	5.61492	5.66526	5.56752	4.93163	5.28305	5.24243	6.26004	6.26083	6.17793	6.09653	5.33118	5.47039	5.22762	5.27301	5.84329	5.59721	5.50681	5.59294	5.54944	5.43785	5.45549	5.16803	6.60819	6.45182	6.48252	6.90319
Anapc1	6.44409	6.21864	6.54233	6.48974	6.943	6.90322	6.89398	6.62057	5.96235	6.32521	5.8013	5.91134	6.53947	6.46877	6.57675	6.48315	6.18329	6.43318	6.14006	6.09997	6.20939	6.46664	6.3196	6.07903	6.10712	6.04149	6.28937	6.17198	6.301	6.11652	6.23355	6.13239
Anapc10	3.58889	3.53417	3.36442	3.62511	3.4848	3.72013	4.01315	3.66896	3.52793	3.66776	3.29979	3.67767	3.61821	3.96376	3.53455	3.47695	4.44876	4.33551	4.49454	4.35038	4.06113	3.98674	4.28802	4.21405	4.55117	4.5447	4.42449	4.43928	4.17579	4.25302	4.31444	4.35848
Anapc11	5.6961	5.85178	6.00234	5.76928	5.53489	5.71126	5.73598	5.91642	6.87218	6.12565	6.04967	6.32125	5.70824	5.92405	5.83182	5.68044	6.31612	6.27458	6.28705	6.46713	5.73978	5.74024	5.58991	5.64643	6.3208	6.50294	6.44607	6.39242	5.98576	5.93887	5.92014	6.04092
Anapc13	4.85314	4.98822	5.28929	4.95557	4.57041	4.7248	4.67778	4.51943	5.96703	5.29374	5.42454	5.66413	5.09653	5.31135	5.10627	4.86337	4.82878	4.62939	4.85809	4.96649	4.38133	4.12691	4.42046	4.54516	5.21837	5.32186	5.18669	4.97843	5.25079	4.97415	5.22243	5.55518
Anapc15	2.36127	2.40713	2.63387	2.41557	2.30364	2.07655	2.46849	2.39452	2.28367	2.18075	2.43021	1.93263	2.10083	1.82298	1.95319	2.06819	3.46811	3.45974	3.4851	3.47961	3.18416	2.96623	2.69901	3.04798	3.46405	3.61238	3.52931	3.36694	3.77833	3.5162	3.66513	4.03905
Anapc16	5.35411	5.48172	5.6535	5.39811	5.50615	5.69603	5.58338	5.19778	5.74709	5.54676	5.51522	5.4914	5.60041	5.74611	5.51108	5.1884	4.32029	4.23436	4.35282	4.35859	3.84132	3.91665	3.9792	3.9526	4.38346	4.23773	4.07741	4.25704	4.85525	4.5777	4.77006	4.99964
Anapc2	6.88268	6.92466	6.61781	6.8765	6.93471	7.04252	6.97519	7.22977	7.09982	6.87545	6.79114	6.67697	6.96592	6.83778	7.00382	6.95507	7.07163	7.11145	6.98917	6.91896	6.86924	7.00709	7.17332	6.95211	6.97957	6.85788	6.81183	6.86527	7.15899	7.21584	7.24697	7.05123
Anapc4	6.05324	5.93961	6.07737	6.06442	6.07599	6.00784	6.06946	6.09569	5.8381	5.78214	6.15722	5.81161	6.03454	5.97139	6.13779	6.04715	6.39436	6.40489	6.41645	6.29549	6.19513	6.11372	6.26406	6.20133	6.19154	6.35731	6.2579	6.22701	6.31102	6.31397	6.4546	6.48256
Anapc5	8.33251	8.44669	8.45165	8.38196	8.66263	8.54152	8.4583	8.70666	8.36674	8.16853	8.33881	8.24373	9.34992	9.47996	9.32007	9.32681	8.93681	8.9885	8.94738	8.84419	8.54398	8.4786	8.54158	8.65647	8.7792	8.77857	8.73378	8.61708	9.18799	9.03293	9.06399	9.40213
Anapc7	5.02068	5.01955	5.14977	4.9238	4.99993	4.92518	4.94754	4.84787	4.52298	4.22181	4.67175	4.63043	4.39977	4.38627	4.43387	4.55319	4.91675	4.85671	4.87908	4.83059	4.65454	4.59124	4.852	4.75797	4.86657	4.44173	4.3042	4.48839	5.08421	5.00339	4.90932	5.25608
Angel1	3.42918	3.1892	3.1698	3.24916	3.22748	3.16091	2.88447	3.46846	2.58119	2.42762	1.75856	1.3865	3.7513	3.56424	3.6924	3.89084	2.96811	2.94582	3.14768	2.60302	3.30941	3.2369	3.40002	3.28419	3.23797	3.32325	3.04652	3.21665	3.49577	3.74181	3.43609	3.78792
Angel2	5.62178	5.76738	5.64738	5.64527	5.69811	5.57309	5.65724	5.65011	5.44781	5.47951	5.15352	5.35531	5.62485	5.53608	5.62925	5.62824	4.92925	5.02237	4.85532	4.91451	4.84937	4.82586	4.84376	4.83348	4.78144	4.87429	4.86179	4.87929	4.81137	4.88976	4.66336	4.95532
Angpt1	5.16873	5.01685	5.27725	5.42657	4.55763	3.76461	4.01315	3.24083	4.42596	5.07871	4.81952	4.83115	3.75459	3.46253	3.78235	3.50912	4.14457	4.24074	4.04013	3.75667	3.28618	3.18018	2.20388	3.24899	4.53556	4.80203	4.63965	4.17101	4.21593	3.99088	4.69388	4.96549
Angpt2	4.35922	3.5417	3.88128	3.67547	3.66353	3.21076	3.43374	3.24348	2.47338	4.0494	3.01159	2.80458	2.54964	2.20003	2.42905	2.44878	6.7529	6.69486	6.68292	6.46666	4.60419	4.56906	3.98008	4.63932	7.10004	6.6147	6.42478	6.74379	4.97826	5.04309	5.57012	5.86325
Angpt4	3.06731	0.739005	3.40923	3.14728	-0.0802045	0.264962	0.702066	0.44143	1.26944	3.39203	3.39966	0.612355	-4.20903	-2.95765	-2.70772	-3.02372	5.64581	5.80613	5.88797	4.93714	1.45388	1.83636	1.29313	2.34017	6.75541	7.47399	7.52575	6.88231	1.15873	1.33609	0.573647	0.580452
Angptl1	4.21816	4.70683	3.41199	4.35766	4.88929	5.10974	5.48751	5.14315	5.31541	5.13134	4.91321	5.49422	5.48388	5.63509	5.56558	6.55222	7.03093	7.00226	6.94875	7.06503	6.25874	6.45932	7.27202	6.80137	6.31911	6.64492	6.3517	7.28089	7.96687	8.14941	8.00136	7.45334
Angptl2	7.82818	8.07834	7.17363	7.93643	8.28688	8.27668	8.55217	8.93816	8.34991	8.19906	7.61995	8.1238	8.3745	7.91613	8.511	9.41135	8.40196	8.67218	8.1521	8.45829	7.86954	7.88817	8.14488	7.85379	7.96188	8.00598	8.33459	8.26351	8.85395	9.00401	8.84058	8.52859
Angptl4	6.55528	6.22314	5.4189	6.56277	2.92678	4.26684	2.19516	1.87517	6.65171	7.80692	7.82389	7.10917	1.61442	3.5946	1.28006	2.00291	5.17914	5.13368	5.16936	4.3281	1.18943	1.61073	1.32733	1.50384	6.8005	5.54945	5.39804	5.23437	1.23826	1.46391	1.12218	0.98815
Angptl7	11.8977	13.2208	11.4854	12.6735	12.3609	12.7326	12.4361	11.7211	11.6653	11.2957	10.9938	12.2871	11.6213	10.7503	11.4226	9.36566	8.58759	9.14147	8.56353	9.32866	9.38864	9.56895	10.1793	9.68918	6.03985	7.92015	7.59679	7.91311	8.33643	8.50019	8.11229	7.77845
Ank1	4.19832	4.12696	4.92857	3.92047	4.76541	4.57526	4.50481	4.61048	2.67578	1.47872	0.422584	2.90408	5.88447	5.77722	5.87846	5.93299	1.88069	2.914	1.1522	2.98134	4.52819	3.86936	3.74762	4.36018	4.10938	1.00728	0.697547	2.09892	6.14782	5.6997	6.02536	6.82065
Ank2	6.42509	6.78091	6.50395	6.62147	6.7187	6.66447	6.63619	6.66175	6.6301	5.96913	6.54533	6.69506	6.52736	6.19571	6.56958	6.15161	5.31916	5.45269	5.25795	5.39979	6.23808	6.26288	6.39859	6.09484	4.86854	5.16246	5.0527	5.11531	6.09112	6.23773	6.18848	6.43095
Ank3	6.66373	6.19895	7.28593	6.55606	7.91268	7.82547	7.54533	7.26824	4.69236	4.31477	4.50473	3.962	7.48356	7.20125	7.36045	6.24071	4.18509	4.32006	3.70068	4.23254	6.26727	5.85286	4.9099	5.81812	4.34805	3.25884	3.47134	3.24542	7.02735	6.83258	6.62177	7.32724
Ankef1	4.32815	4.24613	3.17142	4.9758	0.902946	1.0809	0.365307	-0.048301	4.46621	5.93446	5.88621	5.02563	-1.78898	1.58359	-0.968228	0.0409066	4.10965	3.91894	3.97265	3.34643	0.929809	1.00504	-0.768065	0.872453	5.32428	4.4221	4.03555	3.40662	-4.25068	-4.59654	-1.62468	-1.35428
Ankfy1	5.90883	5.64171	5.39751	5.88859	6.37532	6.3604	6.44078	6.04477	5.43434	5.71626	5.40443	5.42397	6.19283	6.18777	6.31819	6.22627	6.92565	7.04595	7.02573	6.79279	6.88903	7.01584	7.1253	6.98456	6.96912	7.19452	7.20672	6.95262	6.91337	7.0059	6.98039	6.91183
Ankib1	4.28516	4.02326	3.73603	3.98095	3.73132	3.38505	3.56868	3.58999	4.29611	4.59449	4.37384	4.64234	4.70775	4.86306	4.69996	5.19056	3.96942	3.84462	4.03127	4.1933	4.98929	5.04259	5.02377	4.82978	3.82144	3.93167	4.26428	4.72271	3.64863	3.70388	3.73435	3.60219
Ankle2	5.28053	5.10626	5.00492	5.22648	5.15762	4.89882	4.53809	4.57779	4.7259	5.09378	4.24126	4.83264	5.92779	5.80671	5.89087	5.87568	3.51666	3.35866	3.6899	3.6791	5.36803	5.42613	5.53917	5.55317	3.18146	3.44613	3.73764	4.19709	3.37969	3.54883	3.40427	3.24499
Ankmy2	4.44322	4.27049	4.26484	4.40071	3.85138	3.90843	4.07839	4.27597	4.12015	4.37579	4.48572	3.90944	3.69771	3.84248	3.68465	3.77024	6.20028	6.19892	6.19262	6.0409	5.98168	5.96389	6.25859	6.19338	6.22322	6.2039	6.15109	6.05532	6.01799	6.01867	5.96123	6.23599
Ankrd1	4.32083	4.82769	5.13568	4.86309	3.12409	2.66454	3.1029	2.36563	2.63515	-1.05715	-1.41727	0.719074	5.26874	4.74822	5.74314	5.19615	2.55948	3.47277	2.46216	3.64602	1.22591	2.30298	0.768632	1.41445	2.70998	0.899584	-0.737175	0.905549	6.10029	6.17253	5.74281	6.42586
Ankrd10	5.87573	5.82633	5.99593	5.72538	6.0112	5.99501	5.82376	5.58059	5.6441	5.26125	6.11221	5.5313	6.39402	6.02422	6.1385	5.85353	4.46966	4.47371	4.5513	4.73641	4.83507	4.80185	4.83338	4.77364	4.43086	4.64522	4.64992	4.70544	4.58774	4.46217	4.48228	4.47484
Ankrd11	6.24648	6.42905	6.51168	6.14183	6.00351	6.03187	5.88715	5.92922	7.57054	6.67885	7.56044	7.62429	6.11958	5.94571	6.21519	6.08196	6.50049	6.42008	6.56093	6.52401	6.10199	6.12125	6.35468	6.4987	6.53441	6.45943	6.32665	6.30022	6.45423	6.47607	6.49135	6.67434
Ankrd12	5.34114	5.60984	5.66596	5.60983	5.29906	5.28175	5.25171	5.23851	6.85048	5.9476	6.72377	7.09562	5.20654	5.10955	5.27457	5.02635	5.68883	5.61425	5.84077	5.83493	5.0614	4.99521	5.34496	5.23282	5.48483	5.80057	5.65886	5.53279	5.68861	5.61648	5.87721	5.57137
Ankrd13a	4.10336	3.94029	3.74043	3.90472	3.05302	2.91812	3.28487	3.26319	4.72729	4.97234	5.26085	5.24912	4.69413	4.98899	4.91627	5.59214	4.8384	4.54963	4.83641	5.22925	6.69818	6.86807	6.63017	6.68035	4.81751	4.85325	5.35101	5.98181	4.0365	4.16824	4.12989	4.04321
Ankrd13b	1.93216	2.2008	2.58832	1.52563	1.37507	1.28082	1.24183	1.34934	3.07772	2.43128	3.37404	3.23604	2.21014	2.45962	2.23386	2.59144	1.04382	0.702616	1.44711	1.82137	2.17618	2.43954	2.35788	2.40025	0.49398	1.19762	1.55279	1.7137	0.882378	1.00483	0.219157	0.205076
Ankrd13c	4.72698	4.62477	4.62448	4.75942	4.68543	4.4296	4.28658	4.13616	5.14504	5.08626	5.23405	5.19236	5.3408	5.42471	5.42255	5.35462	1.42515	0.924534	1.89537	1.87646	3.1857	3.26917	3.12412	3.06105	1.20592	2.01838	2.26393	2.65482	0.545074	0.579308	0.625809	0.610244
Ankrd16	5.58282	5.7341	5.24169	5.53225	5.77641	5.69876	5.87653	5.43321	4.76274	4.92646	4.59842	4.81169	4.94329	4.77233	5.05757	4.93202	3.02928	3.07175	3.14884	2.8248	2.78912	2.84137	2.77871	2.74425	2.41594	2.70404	2.28268	2.65764	2.87984	3.0393	3.07391	2.51593
Ankrd17	5.87798	5.91229	6.05507	5.86505	5.63175	5.70285	5.65102	5.63934	6.30569	6.20786	6.05452	6.45079	6.24747	6.15732	6.32257	6.07311	6.09464	6.06263	6.01861	6.20039	6.64304	6.68003	6.62117	6.65667	6.00636	6.10717	6.17112	6.35549	5.96664	5.9061	5.91515	6.05371
Ankrd2	8.1362	8.5062	9.33818	8.51149	6.74045	6.57542	7.58802	6.55131	6.06477	0.480231	1.90885	4.71668	7.03496	7.36764	7.49448	4.83937	3.64545	6.07555	3.76616	5.88544	1.54428	0.687864	-0.60699	1.44878	-2.45238	-0.362574	0.234483	-1.91693	6.79667	7.62859	4.83723	7.23811
Ankrd23	6.72103	6.8134	7.80097	6.74537	6.33026	5.49823	5.13106	5.26417	4.07963	0.677784	1.60845	2.99715	7.96277	7.50197	7.93955	7.77578	4.66723	6.09838	4.27228	6.23723	8.31957	7.7199	6.51562	7.3473	7.81393	3.30883	0.73567	4.17308	10.451	10.16	10.2177	10.7875
Ankrd26	3.41962	3.64196	3.49618	3.5061	3.3308	3.17511	3.19333	3.56161	4.23916	3.47405	4.46888	4.58529	3.06198	2.92871	2.97613	3.10293	3.36945	3.2816	3.24779	3.60328	3.70332	3.6856	3.53734	3.2027	3.50761	3.18401	3.31727	3.6071	3.71783	3.47643	3.50117	3.35746
Ankrd27	5.74534	5.74038	5.76249	5.78178	5.62675	5.30524	5.48807	5.57797	5.60256	5.95587	6.08563	5.71901	5.47229	5.1242	5.52128	5.51917	5.42233	5.55383	5.37711	5.26303	4.99329	5.1792	5.21768	4.96922	5.63425	5.46244	5.42004	5.16866	4.83307	5.13591	5.15216	4.8367
Ankrd28	5.81735	5.56716	5.89295	5.70835	6.68997	6.61761	6.63215	6.12255	5.66803	5.04093	4.32654	4.73745	6.33856	6.27356	6.30075	5.85216	5.09419	5.19756	5.12096	5.25694	6.08569	6.07129	5.94666	5.8639	4.90835	4.95451	5.18638	5.42516	5.87962	5.88288	5.75909	5.90099
Ankrd29	4.26851	4.67468	3.80996	4.70692	4.24258	4.84163	5.03574	4.52325	5.24098	4.869	5.34765	5.43478	3.77414	4.36176	4.13418	4.40649	4.54872	4.67828	4.45816	4.72496	4.47779	4.73332	4.46949	4.385	4.54517	4.67708	4.5875	4.67461	3.70657	3.80733	3.62907	3.17468
Ankrd33b	4.46928	4.12862	5.29229	4.41313	4.46297	4.19436	3.69787	3.66896	1.37189	2.08655	1.62592	0.842247	5.52357	5.32636	5.4495	5.02876	1.28121	1.57381	1.5288	0.865152	1.76251	2.04917	1.7833	2.1642	1.22934	1.4425	2.27675	1.81741	1.09252	1.58498	0.844925	0.671104
Ankrd35	2.86671	3.43394	2.70524	3.24499	2.41348	2.13903	2.48201	2.39928	3.37772	3.65531	2.56311	3.97013	1.91764	1.64291	2.16494	2.45453	1.38105	1.79971	1.66534	1.44211	2.28983	2.16904	3.04334	2.63158	1.0704	1.26082	0.932787	1.20829	2.61462	2.82722	2.60023	1.59302
Ankrd37	1.38754	1.56634	1.71484	1.5302	1.72189	1.58951	1.49837	1.95168	2.43333	0.93627	1.15829	-0.0863654	1.85781	1.50902	1.86902	1.59214	2.21329	2.05277	2.02672	2.69651	2.2163	2.02546	2.40478	2.1112	2.89818	1.85563	2.01667	2.41781	2.16992	2.00163	1.75115	2.23002
Ankrd39	4.37203	4.33975	4.542	4.32386	4.47105	4.45374	4.26915	4.58355	4.03125	3.75054	3.31064	3.91226	4.57596	4.18245	4.43849	4.39905	3.05844	2.92272	3.09314	2.93163	2.51748	2.58334	2.77965	2.75612	2.77819	2.54516	2.46572	2.56916	2.82597	2.77821	2.62428	2.59267
Ankrd40	5.53553	5.46763	5.76087	5.43634	5.45475	5.26046	5.26187	5.41981	6.06204	5.73375	5.96983	6.26787	6.66114	6.65769	6.77753	7.13128	3.7265	3.61658	3.72374	4.10592	6.10885	5.87261	5.63327	5.84372	3.63455	3.6548	4.16726	4.38978	4.6909	4.23978	4.26961	4.70642
Ankrd42	1.64844	1.89877	0.656962	1.98757	1.31005	0.543062	1.49837	1.64211	1.8888	1.73087	3.28887	1.48052	0.561825	0.134148	1.11293	0.952004	3.69703	3.6234	3.87644	3.91686	3.90013	3.91261	3.97016	3.73551	3.58653	3.60818	3.57455	3.36794	3.48491	3.81371	3.78374	3.2103
Ankrd44	4.98592	4.89043	4.59569	4.89221	4.49684	4.42697	4.55631	4.28178	4.8841	5.38184	5.24681	5.05776	3.67824	3.77381	3.62377	3.54867	3.808	4.14956	3.96312	3.53581	3.67803	3.97148	3.86823	3.73876	3.7054	4.2027	4.04263	4.2288	3.43419	3.52025	3.71295	3.36373
Ankrd46	6.14648	6.24673	6.14123	6.33125	6.33775	6.28388	6.32584	6.37275	5.57444	6.18287	6.85411	5.88508	6.03882	6.04636	6.02767	6.12275	6.31011	6.31714	6.21576	6.39324	6.17231	6.13596	6.35819	6.29042	6.22353	6.435	6.24826	6.25805	6.48101	6.48432	6.58872	6.63726
Ankrd49	4.02352	4.13858	4.04908	3.92827	3.83028	4.13509	4.1092	4.25118	3.9719	4.23442	3.91157	4.45238	3.73588	4.03303	3.80518	3.8919	4.83508	4.74427	4.79914	4.80278	4.37139	4.4452	4.5253	4.54486	4.97074	4.79118	4.73945	4.72307	4.73985	4.67521	4.65625	4.97494
Ankrd50	4.98221	4.52579	4.54388	4.60017	4.43593	4.25427	4.13439	4.45747	5.15841	5.02166	4.00132	5.18889	4.5243	4.5133	4.8839	5.15565	4.72104	4.71689	4.60029	5.09295	5.42946	5.61431	5.72157	5.5028	4.07712	4.5034	4.48308	4.92015	4.31407	4.46027	4.48575	4.07591
Ankrd52	4.39104	4.37247	4.49079	4.25239	4.3875	3.80473	3.80662	3.81678	3.858	3.32288	3.62923	3.97013	5.3888	4.73397	5.16968	4.87415	3.70058	3.81637	3.70766	4.28978	6.11521	5.74708	5.42428	5.69349	3.38289	3.74999	3.7023	3.95013	4.53085	4.40966	3.97521	5.04179
Ankrd54	4.15368	4.10765	3.45803	3.85552	3.39491	3.24704	2.82383	3.02227	4.39674	4.75331	4.83463	5.0641	4.09406	4.24696	4.21805	4.34739	2.49895	2.26679	2.73659	3.43215	3.87106	4.00415	3.98786	3.80896	1.98664	2.75001	3.38267	3.49717	2.63363	2.35419	2.22455	1.71061
Ankrd6	2.30002	1.48019	2.17352	2.23428	3.44119	2.83712	2.6431	2.10227	0.985368	2.02499	0.952133	1.28593	3.43246	3.0866	3.01169	3.25415	3.55927	3.5451	3.99153	3.32621	3.59806	3.8541	4.21582	3.76293	3.61012	4.36823	4.71864	4.28409	3.53752	3.69726	3.42257	3.2017
Ankrd9	4.35349	4.38717	4.9223	4.48783	6.56026	6.3852	5.91587	4.73476	3.56547	3.07908	2.56311	3.31897	7.46338	7.71356	7.74363	6.81597	1.78664	1.79922	1.9024	2.71417	4.84618	4.53978	3.81293	4.40892	2.65358	2.68084	2.6748	2.83556	5.2995	4.53639	4.81969	4.76125
Anks3	4.9654	5.02671	4.78983	4.94961	5.03598	5.02608	5.01922	5.13068	5.08059	4.91149	5.26643	4.77505	4.83834	4.76099	4.85713	4.80543	4.49532	4.54304	4.38143	4.4494	4.62661	4.54685	4.77914	4.66454	4.25014	4.42069	4.15669	4.38341	4.61386	4.64799	4.74951	4.53661
Anks6	1.18306	0.964774	1.28077	1.40148	0.508114	0.204739	0.614765	1.15482	1.50668	2.17204	3.05738	2.88128	1.48331	1.45708	1.3471	2.57304	2.57889	2.46251	2.55773	3.0441	4.39487	4.5676	4.53496	4.39997	1.84955	2.12761	2.61091	3.3971	1.93956	2.42995	2.10464	1.36725
Ankzf1	4.18386	4.46509	4.17282	4.3538	4.57387	4.46341	4.35614	4.48515	4.21967	4.13033	4.09525	3.91787	4.20145	3.90318	3.9695	3.77715	5.87722	5.93165	5.8056	5.72341	5.75178	5.72863	6.26373	5.82766	5.7291	5.8384	5.78304	5.85452	5.94761	6.15787	6.28238	6.14313
Anln	1.9167	1.6569	1.72817	2.28922	2.55816	1.99355	2.02706	1.58895	3.19814	2.17204	0.462028	2.18621	1.50947	1.78662	1.32066	2.03784	3.00244	3.12118	3.28984	3.30867	0.706798	0.567201	-0.363904	0.254675	2.29669	2.34505	2.42999	2.87402	0.520039	1.21998	0.572261	0.304009
Ano1	6.14544	6.31364	5.29116	5.56879	5.7946	5.91528	6.2816	6.61637	7.69451	6.95028	6.94565	6.60878	6.75691	6.67218	7.59916	7.2789	5.19439	5.31297	4.85452	5.08496	4.90289	4.85665	4.74302	4.71166	6.05345	5.12749	5.1841	5.41649	7.03344	6.90332	6.52823	6.20635
Ano10	6.1652	6.09729	6.02996	6.23502	6.12623	6.05252	6.1738	6.31914	6.08053	6.31783	6.11763	6.10951	6.05267	5.92584	6.14393	6.20999	6.00867	6.03655	6.00138	5.73538	5.81638	5.88646	6.14811	5.9847	5.72845	5.80423	5.948	5.52988	6.13811	6.08204	6.07972	6.04003
Ano5	4.37274	3.79987	5.15266	4.0581	5.82036	5.4742	5.54955	5.00051	0.744746	-2.99143	-0.496608	-0.278372	7.35116	6.9536	7.34198	6.97699	0.482456	2.02888	-0.282486	2.01127	5.31796	4.70907	3.25929	4.44697	3.55654	-0.231111	-0.84093	2.20785	7.24686	6.80437	6.31034	7.11066
Ano6	7.38095	7.15779	7.12219	7.20209	7.602	7.48896	7.55409	7.4705	6.53472	7.06588	7.28469	6.74328	7.33926	7.19494	7.36935	7.37801	7.2617	7.40417	7.30044	6.86583	7.39623	7.47463	7.39558	7.2412	7.37841	7.27964	7.27731	7.19773	7.31043	7.47456	7.58907	7.44246
Ano8	1.43172	0.601753	0.746998	0.927613	0.172366	-0.0949253	-0.198724	-0.155878	1.39987	1.3456	2.71776	3.05433	2.8613	2.68802	3.04639	3.70171	2.46016	2.58799	2.65408	2.75715	4.01676	3.86834	4.13163	4.73565	1.8456	2.26551	2.30416	2.5033	2.47102	2.27474	2.52622	2.10992
Anp32a	3.46284	3.42448	3.52192	3.41271	2.72749	2.98767	2.88277	3.07824	4.79734	4.28579	4.72135	4.66588	3.14775	3.16559	3.34093	3.03156	1.68552	1.5557	1.59657	1.7504	1.61189	1.43925	1.34415	1.88102	1.76259	2.15923	1.97982	1.98531	1.64773	1.54951	1.82321	1.29602
Anp32b	5.1482	5.15532	5.16251	5.05441	4.44289	4.40573	4.09388	4.07278	6.77436	6.03427	6.60216	6.80364	5.68805	5.82571	5.70723	5.70419	5.50599	5.30133	5.79411	6.10616	5.56014	5.67017	5.66248	5.61579	5.40102	6.2288	6.33935	6.52807	5.32853	5.01917	5.10353	4.99352
Anp32e	6.59437	6.50078	6.88128	6.68725	7.06604	6.95635	6.93643	6.98357	6.11259	5.82376	6.06976	5.96451	6.93393	6.76539	6.84068	6.78747	6.9811	6.96704	6.9911	6.91843	6.93604	6.65394	6.79366	6.80126	6.86302	6.84572	6.75814	6.74604	7.10023	6.99299	7.02973	7.44503
Anpep	4.49358	4.77333	3.40647	4.52835	4.86544	4.46019	4.83397	4.64795	4.1616	4.68377	4.9414	4.51112	4.39417	4.24409	4.38207	4.87415	6.92634	6.99675	6.98744	6.40168	5.91705	6.20496	5.73845	5.90907	7.3878	7.59975	8.23737	8.30118	7.15966	7.46454	7.22321	6.6373
Antxr1	5.35411	5.61669	4.75824	5.44845	5.60122	5.4726	5.5982	5.86531	7.33131	7.06456	6.88934	7.34772	5.61253	5.35812	5.38317	6.41504	5.74309	5.71085	5.56555	6.33105	6.12439	6.35353	6.34451	6.03335	5.31654	5.68737	5.92804	6.44687	6.04295	6.06519	5.49789	5.02251
Antxr2	5.81005	5.50211	5.14564	5.81445	6.06536	5.96105	6.35001	5.82189	4.79997	6.08996	6.01445	4.86931	6.26907	6.33375	6.03048	6.47804	5.28773	5.35716	5.08952	4.86865	4.99252	5.44709	5.34143	5.44937	5.28497	5.653	6.06155	5.99567	5.35372	5.50888	5.92945	5.59485
Anxa1	8.63929	8.76881	7.89942	8.54376	9.14759	9.53392	9.74111	9.20911	9.51638	9.01005	9.09099	9.28848	9.21128	9.8989	9.62043	9.11005	9.93901	9.83806	10.1346	9.70936	10.2331	10.3596	10.4504	10.2435	9.44953	9.83088	9.87987	9.71789	10.249	10.1018	9.94824	9.59093
Anxa11	5.06343	4.95291	5.08306	4.85173	5.93553	6.1609	6.02916	6.09971	4.26411	4.29685	4.32654	4.11153	5.81224	5.8375	6.05098	5.68688	8.17996	8.23455	8.22974	7.90788	8.73378	8.71647	8.59373	8.66239	8.25708	8.2056	8.1466	7.9983	8.7555	8.88774	8.63182	8.76781
Anxa2	9.1651	9.35213	8.44145	9.05959	9.56095	9.93155	10.1095	10.1007	10.6398	9.99415	9.58742	10.2703	9.62927	10.2021	10.1569	9.85903	9.97645	10.0103	10.0669	9.93506	9.80072	9.96797	9.83395	9.76468	9.48675	9.64956	9.65239	9.67918	10.2532	10.1668	9.98404	9.43893
Anxa3	6.71392	6.92885	6.63117	6.48313	6.5204	6.31145	6.51991	6.12183	6.36987	6.44621	8.19333	5.95703	5.84676	6.50739	5.8106	5.87783	6.8595	6.6305	6.99615	6.66706	5.50946	5.58501	4.96476	5.47718	7.35519	7.29228	7.08361	7.33269	5.3143	5.4868	6.46572	6.57572
Anxa4	7.08489	7.4747	6.93003	7.32885	7.36032	7.78375	7.86276	8.19511	7.35697	7.2354	7.05126	7.39577	6.97815	7.00127	7.15119	7.15644	8.24952	8.26657	8.2929	8.24927	8.2599	8.40649	8.65802	8.50741	7.95821	8.0333	8.17869	8.09821	8.70744	8.74597	8.70644	8.34215
Anxa5	8.69033	8.77152	8.06293	8.71174	8.47578	8.76187	8.77693	9.05493	10.1189	9.61649	9.33475	9.83643	8.61076	9.07788	8.95214	8.86137	9.47174	9.54218	9.43603	9.42681	8.95728	9.18108	8.95818	8.98787	9.27239	9.42801	9.38567	9.46824	9.49167	9.52293	9.45568	8.90617
Anxa6	8.32325	8.2113	8.34716	8.48243	8.04983	8.07325	8.18232	8.32079	7.79326	8.17201	7.88593	7.99979	8.53634	8.36845	8.49021	8.67414	9.2108	9.31666	9.14697	8.92521	8.46047	8.57236	8.508	8.51086	9.24316	9.27696	9.25541	9.01898	9.12449	9.22375	9.14078	9.34592
Anxa7	7.1715	7.18937	7.04708	7.177	7.77089	7.53103	7.58031	7.68433	7.03689	7.0205	6.98553	7.1583	7.53381	7.51125	7.54505	7.27362	7.18062	7.18583	7.28934	6.98035	7.07845	7.21851	7.28873	7.13345	7.1326	7.23253	7.17358	7.01584	7.31344	7.33248	7.21554	6.92108
Anxa8	8.69143	9.10675	7.8121	8.16854	9.43409	9.97382	9.99017	10.1184	9.59706	8.32757	7.94433	8.96437	8.94843	9.44546	9.48244	8.50962	5.7092	5.53175	5.44734	6.3637	7.90795	7.99939	7.5796	7.38912	5.00526	2.14791	5.35076	5.03704	7.95324	7.55436	7.09364	6.63244
Aoc3	7.26298	6.9722	6.54814	7.61871	4.57156	4.11886	4.14293	3.92469	6.18171	7.70812	7.58855	6.89005	2.68202	3.61992	3.00962	3.85429	9.21642	9.23406	9.31355	8.47998	8.55179	8.5393	8.83474	8.67598	9.26739	9.48342	9.38044	8.53881	8.52545	8.98318	8.86031	8.21613
Aox1	6.0294	5.96502	6.02366	6.21795	6.35834	6.2339	6.29554	5.86875	4.7492	5.40619	6.0982	5.59312	5.97595	5.62703	5.56312	5.29931	5.77479	5.78529	6.06702	5.17344	5.46225	5.62883	5.97454	5.53533	5.53862	6.13149	6.22874	5.26643	4.99301	5.38144	5.20517	4.80318
Ap1ar	3.64039	3.48948	3.82037	3.59381	3.34574	3.01774	2.86741	3.30943	4.04017	4.06831	4.59177	4.18086	4.81651	4.88472	4.63773	4.83386	3.67015	3.64035	4.02628	4.03097	4.53085	4.5941	4.48162	4.22652	3.15018	4.15882	4.22651	4.27524	3.75674	3.57197	3.38688	2.87344
Ap1b1	6.66849	6.49239	6.55952	6.51603	6.45502	6.52614	6.62582	6.42866	5.67234	6.13604	6.22828	5.87862	6.21068	6.11788	6.32049	6.46009	6.66756	6.78865	6.63477	6.31401	6.27143	6.40808	6.46111	6.35308	6.57001	6.59564	6.84302	6.61047	6.36865	6.55001	6.63134	6.50993
Ap1g2	3.91294	4.29667	3.79738	4.07461	3.59808	3.46809	3.71991	3.73726	4.03349	3.86307	4.45428	3.38124	3.87013	3.7045	3.77628	3.67361	4.95335	5.05744	4.97561	4.76349	4.52057	4.71499	4.99658	4.76172	4.81894	4.8525	4.78114	4.91694	4.34461	4.69374	4.78352	4.14869
Ap1m1	6.26777	6.28516	6.06517	6.06619	6.18597	6.38486	6.26898	6.52025	5.98446	6.03006	6.22183	5.8576	6.05999	6.28431	6.22525	6.22206	6.73804	6.79741	6.71428	6.51793	6.38968	6.43664	6.40514	6.37646	6.82003	6.47388	6.44312	6.49322	6.4421	6.62104	6.69369	6.56419
Ap1s1	5.21371	5.19444	4.98332	5.22049	4.50049	4.7135	4.98956	5.18198	5.71333	5.85845	5.95522	5.68568	5.09394	5.28413	5.27844	5.22085	5.5839	5.53343	5.62094	5.48545	5.05912	5.07891	4.96449	4.85997	5.70027	5.8309	5.6836	5.61375	5.31169	5.36335	5.46837	5.05661
Ap1s2	5.73546	5.56377	5.98626	5.76613	6.4811	6.17155	6.14982	5.87666	5.32365	4.90887	4.8365	4.85182	6.66303	6.39197	6.51195	6.61717	6.14595	6.34558	6.20321	6.50548	6.16417	6.07385	5.94961	6.08368	5.47643	5.79887	5.89028	5.97436	6.68221	6.74646	6.47149	6.79866
Ap2a1	5.9914	5.87976	5.99616	5.90671	6.14305	6.03231	5.81221	5.8294	4.9316	5.40247	4.95528	5.11995	6.35019	6.24105	6.31233	6.52905	5.90208	5.95911	5.94373	5.90112	6.17492	6.12344	6.11588	6.15266	5.74512	5.91158	5.88108	5.92521	6.30713	6.23541	6.1154	6.28418
Ap2a2	6.89973	6.84821	6.59465	6.86139	6.77336	6.57557	6.57561	6.28933	6.97516	7.20623	6.87936	7.28314	7.32498	7.31139	7.24117	7.42705	7.39044	7.49159	7.56192	7.28086	7.36939	7.48693	7.45778	7.38944	7.08886	7.87408	8.06444	7.86085	7.53205	7.34974	7.32187	6.94036
Ap2b1	5.53205	5.61014	5.40341	5.6187	5.6439	5.75811	5.71919	5.76863	5.91829	5.72708	5.49754	5.80633	5.6754	5.60594	5.71169	5.86762	4.7318	4.91748	4.64375	4.49586	4.79931	4.91658	4.74307	4.68611	4.9843	4.81786	4.81982	4.65915	4.95036	4.91992	4.68846	4.73157
Ap2m1	6.3035	6.3658	6.27569	6.24894	6.41564	6.59021	6.66104	6.66731	6.35476	6.14859	5.96125	6.0854	6.40259	6.56661	6.56765	6.45345	8.72194	8.74911	8.74704	8.62504	8.41381	8.42912	8.54891	8.5462	8.64561	8.60564	8.65735	8.72719	8.75283	8.83899	8.79511	8.77642
Ap2s1	5.51931	5.58517	5.65175	5.58232	5.1499	5.37897	5.46216	5.33107	6.48007	6.09976	6.0028	6.3895	5.42291	5.74273	5.49122	5.35769	5.80196	5.6774	5.90709	5.87758	5.1952	5.20268	5.14876	5.30778	5.93941	6.13378	6.1932	6.09869	5.76668	5.6084	5.75316	5.91156
Ap3b1	5.71996	5.88864	5.79425	5.85984	5.83801	5.92791	5.90378	5.84518	5.88959	5.82097	6.14893	5.88937	5.65943	5.59772	5.65296	5.48794	6.03146	6.0927	5.97737	5.90252	5.78602	5.85053	5.66299	5.68193	6.22667	6.11663	6.31502	6.17698	5.82048	5.95192	5.96173	5.89373
Ap3d1	6.56987	6.65387	6.48674	6.502	6.49594	6.26612	6.08744	6.12399	7.10806	6.82094	7.0761	7.14371	6.35651	6.20386	6.3735	6.441	6.22519	6.05898	6.30615	6.69667	6.88175	6.97391	6.78428	6.64939	5.75567	6.42567	6.79646	6.7291	6.18939	6.13539	5.86185	5.64345
Ap3m1	5.18657	5.18926	5.07134	5.08539	5.24429	5.33399	5.43316	5.32014	4.9304	5.02287	5.17445	4.67254	5.21491	5.35325	5.44108	5.39783	6.24473	6.24515	6.17337	6.20527	5.85864	5.79894	5.52523	5.5614	6.23381	6.2419	6.2406	6.24487	6.1638	6.127	6.11531	6.05431
Ap3m2	4.08791	3.84821	3.78574	4.00248	3.52952	3.53075	3.64777	3.73256	3.52793	3.80509	3.84972	3.60995	2.82843	2.6099	2.78386	2.96859	3.44998	3.50983	3.38211	3.27427	3.5145	3.50248	3.54171	3.55355	3.3455	3.69468	3.83161	3.5437	3.41551	3.69246	3.33349	3.49765
Ap3s1	3.83387	3.77667	3.08775	3.88078	2.9956	3.071	2.76791	2.34358	3.98351	4.58632	4.81572	4.75324	3.37102	3.88118	3.4608	3.30442	4.77807	4.72898	4.93243	4.94105	4.59157	4.85479	4.58787	4.58713	4.72183	5.25062	5.2291	5.32992	4.76275	4.49217	4.52512	4.15183
Ap3s2	5.10324	4.94678	5.29154	5.05283	5.00764	5.0134	4.90343	5.01686	4.44287	4.66991	4.79656	4.67254	5.37036	5.08142	5.30059	5.43615	5.17106	5.09321	5.21209	5.15737	4.65199	4.53746	4.43821	4.61289	5.18279	5.39262	5.35831	5.08069	5.29152	5.17075	5.19461	5.44719
Ap4b1	1.47458	1.84301	1.71037	1.75759	1.94172	1.82776	2.0393	1.7429	1.02184	1.26597	1.33864	1.10095	1.91373	1.78135	1.91835	2.01465	5.12831	5.09771	5.09432	5.05773	5.39345	5.29531	5.21118	5.23882	5.30903	4.9522	5.03875	4.93097	5.78077	5.79466	5.66359	5.98768
Ap4e1	3.87745	3.61249	4.02498	3.77313	4.38092	4.09335	3.99755	4.10591	4.19592	3.64117	4.24974	3.62718	4.56165	4.19638	4.43849	4.09349	2.84582	2.94329	2.84245	2.81325	3.51845	3.5105	2.97544	3.23913	3.30987	3.24073	2.94694	3.13951	3.32072	3.52097	3.44111	3.46972
Ap4m1	3.09333	3.36775	2.7231	3.1443	2.82185	2.76805	2.55631	3.09006	2.2223	3.02689	3.04444	2.81665	2.19087	2.65958	2.15	2.53552	3.71411	3.65349	3.76798	3.66027	3.31342	3.35648	3.65541	3.32439	3.71607	3.80225	3.7507	3.57146	3.41031	3.64704	3.48029	3.28312
Ap4s1	4.99653	4.93445	5.63829	5.04327	5.28398	5.13174	5.15129	4.95113	5.03893	4.75768	4.97927	4.6063	5.48157	5.70286	5.49196	5.39446	3.74776	3.80117	3.77419	3.96832	3.93427	3.68819	3.49488	4.00252	3.80262	3.97487	3.79993	3.7005	4.91113	4.65579	4.68146	5.29216
Ap5b1	2.36696	2.76952	2.18322	2.46413	1.74257	1.76658	1.97064	2.27014	3.00215	2.88484	2.78151	2.56808	2.39266	1.94585	2.14624	2.41375	4.4258	4.5492	4.44706	4.2343	4.40793	4.58365	4.219	4.06536	4.64428	4.63936	4.63528	4.25749	4.50063	4.68805	4.87264	4.61913
Ap5m1	4.41462	4.21901	4.31943	4.46475	4.87484	4.83519	4.9097	4.62376	3.59603	4.23964	4.61601	3.89813	4.86138	4.80905	4.75345	4.70034	4.05342	4.29876	3.97471	3.64201	4.08654	4.09116	4.17694	4.29806	4.26517	4.31338	4.24524	4.03785	4.36698	4.47177	4.49526	4.85714
Ap5s1	4.90744	4.92345	4.99714	4.95641	4.72077	4.66572	4.63253	4.78789	4.81433	4.31873	4.442	4.56039	4.60415	4.25649	4.44616	4.69731	3.36068	3.27038	2.93458	3.69088	3.44526	3.43341	3.64994	3.77911	3.75053	3.43885	3.14021	3.54714	3.75788	3.90221	3.909	4.54919
Apaf1	3.82562	3.39985	3.27796	3.73307	3.63726	3.39721	3.53341	3.20731	3.61705	4.09275	4.33187	3.68098	3.75021	3.6006	3.91861	3.47554	5.30897	5.4038	5.15926	5.27862	5.01283	5.17452	4.71717	4.42424	5.60643	5.53309	5.89713	5.56363	4.80272	4.97405	4.95508	4.70865
Apba1	3.09847	2.39055	2.59075	2.63078	2.03855	2.02175	2.09608	1.87858	3.21005	2.81381	2.9505	3.18575	2.97267	2.71867	3.1514	3.58061	0.297422	0.164956	0.492525	0.383061	2.15342	2.24271	2.43635	2.21459	-0.0579263	0.906394	1.82197	1.81112	-0.236068	-0.631462	-0.3459	-0.852413
Apba3	6.02287	6.06131	6.6568	6.07404	6.4774	6.26851	6.20606	6.30542	5.97112	5.14865	5.18185	5.15364	7.16572	7.13874	7.17006	6.97886	5.08929	5.25958	5.15415	5.17458	5.12113	5.17171	5.00324	5.04242	5.04946	5.16315	5.18162	5.14561	5.52166	5.56481	5.67063	5.71916
Apbb1	5.41692	5.67716	5.39124	5.45867	5.96839	6.18487	5.9598	6.38255	6.769	5.67408	4.71932	6.55081	6.02052	6.05293	6.15497	5.79177	5.5699	5.61518	5.35296	5.67937	5.89021	6.01809	5.88464	5.78451	5.19301	5.17651	5.02401	5.20174	6.33169	6.39261	6.45248	6.46674
Apbb1ip	3.1273	3.53794	2.70973	3.5188	4.42125	4.67518	4.64911	3.99946	4.5388	4.11678	4.41964	4.94547	4.55602	4.55482	4.74477	4.14957	4.12201	4.07079	4.15962	3.72182	4.00742	4.32854	4.55419	4.40851	4.51997	4.51757	4.86093	4.91992	3.79582	4.2027	4.36568	3.05837
Apbb2	6.56166	6.3414	6.37857	6.40134	6.42142	6.29114	6.46424	6.41287	6.33542	6.39355	6.9715	6.2728	6.41838	6.05293	6.39564	6.44823	4.51385	4.64895	4.43991	4.38289	4.28742	4.18851	4.24702	4.2379	5.11265	4.63739	4.48645	4.54571	5.03428	4.85245	5.17141	5.57077
Apc	5.75243	5.50884	5.64445	5.63045	5.82085	5.51785	5.43142	5.11522	5.73752	5.61384	5.72127	6.11012	6.09948	5.98377	6.01149	5.58297	5.61293	5.57839	5.58567	5.69797	5.69659	5.75558	5.36065	5.41546	5.59728	5.63384	5.65531	5.74889	5.578	5.45326	5.53077	5.51832
Apc2	1.86528	1.47496	1.9717	1.84818	0.714815	0.637207	-0.38249	1.52072	1.80757	0.807193	0.53782	0.234669	1.26117	0.150592	0.544253	1.9012	3.74471	3.85539	3.86552	3.75267	3.28714	3.81973	4.03412	3.72814	3.91319	4.11762	3.56409	4.1086	2.48776	2.81327	3.05795	2.2201
Apcdd1	3.47608	3.20667	2.2088	3.56961	1.73846	1.23939	1.23119	0.820646	2.28367	4.56984	4.74952	4.10908	3.10034	3.36549	3.20117	3.61699	4.3731	4.39337	4.42287	4.35032	4.68447	4.97789	4.44244	5.44729	4.55767	4.51776	4.63463	4.4088	2.3465	3.08894	2.50566	1.99788
Apeh	4.8733	5.12809	5.19086	5.08345	5.13199	5.09488	5.11017	5.27424	5.33547	4.61553	4.38671	5.19005	5.31989	5.2435	5.23839	5.44846	5.70847	5.7308	5.73414	5.52681	5.50289	5.53593	5.65891	5.57881	5.45797	5.60278	5.4208	5.34759	5.61794	5.67922	5.76193	5.74161
Apex1	2.38954	2.43433	2.72088	2.42296	2.61085	2.6623	2.64911	2.55452	2.23789	2.47443	2.72589	2.22295	2.40943	2.43298	2.41037	2.35341	5.41406	5.34449	5.51497	5.23209	4.84533	4.51767	4.71154	4.88982	5.25927	5.48252	5.24427	5.19153	5.39852	5.35133	5.33653	5.71186
Apex2	3.42373	3.53669	3.32403	3.4433	3.23188	3.14977	3.03115	3.13925	3.95078	3.95734	4.35039	3.32743	3.2767	3.42922	3.37667	3.14803	3.35463	3.21972	3.36355	3.36859	3.18496	3.21449	3.31232	3.27844	3.47434	3.08225	3.30861	3.41298	3.20931	3.30384	3.30323	3.2144
Aph1a	2.76031	2.84039	2.58588	2.84576	2.77042	2.89353	3.20561	3.06931	3.02479	2.35636	2.27276	2.69771	2.8552	2.81982	3.02608	2.62246	6.26163	6.38733	6.27788	6.05447	6.00409	6.07064	6.24839	6.02873	6.22773	6.23359	6.17273	6.13519	6.12873	6.27361	6.11009	6.31155
Aph1b	4.24317	4.21038	3.65113	4.26341	4.21102	4.39094	4.39655	4.48403	2.78591	4.12244	1.62592	3.08956	3.83436	3.76048	3.61428	3.76214	2.75386	2.64557	2.80824	2.68493	2.51596	3.60143	2.89829	2.81851	2.42518	2.28433	2.48843	2.43573	2.92733	3.0898	2.89442	2.55175
Api5	6.294	6.22196	6.08968	6.26855	6.6249	6.75545	6.84872	6.57543	5.7334	6.10549	6.0053	5.57725	6.1117	6.26862	6.38312	6.28034	7.88905	7.82568	7.94514	7.66699	7.43415	7.415	7.36514	7.37211	7.87007	7.86909	7.77939	7.70435	7.50058	7.47174	7.547	7.59613
Apip	4.57954	4.49447	4.76472	4.53916	4.363	4.26757	4.36407	4.27985	4.15135	4.30584	4.36866	4.30598	4.62344	4.89086	4.94089	4.47606	3.4109	3.40444	3.42402	3.16774	3.06059	3.05768	3.13028	3.22218	3.61636	3.81692	3.60432	3.21242	3.54872	3.50987	3.18289	3.84745
Aplf	2.0252	1.75511	2.17026	2.24544	2.14802	2.25641	2.32084	2.43679	2.04759	2.0104	-0.352783	2.10981	2.19087	1.93164	1.99141	1.94684	4.27746	4.20983	4.48131	4.38936	3.87412	4.07506	4.72606	4.42689	4.13957	4.04701	4.26051	4.36866	3.83832	3.81813	4.53494	4.47329
Apln	2.3783	1.57125	1.87117	1.90556	0.574215	-0.41573	-0.466552	1.16603	-0.59535	1.46452	1.97851	0.998731	0.468906	0.644256	2.60644	2.65282	3.69982	3.68782	3.54238	4.02136	1.36782	1.44674	1.03043	1.28971	4.16303	4.95211	5.37316	5.78285	2.20812	2.33417	2.68798	3.26047
Aplnr	6.18953	5.9241	5.25287	5.78393	3.81083	3.09608	3.64277	4.40224	3.87803	6.00606	6.42449	3.97821	4.29765	3.75914	4.16609	5.16182	7.01648	6.87274	7.09686	6.67364	5.51174	5.46961	4.57211	4.69341	7.82649	7.391	7.1728	7.12245	5.71884	6.20054	6.38143	6.18604
Aplp1	1.6153	1.04463	0.550967	1.02145	-0.217263	-0.0949253	-0.318598	-0.333966	0.947949	0.714244	-3.12826	0.842247	2.05894	1.74931	2.10034	2.26118	3.04488	2.86761	3.09353	3.91583	4.60118	4.6618	4.22168	4.50169	2.49189	3.16639	3.39073	4.00444	3.21233	3.01261	2.99602	2.42331
Aplp2	9.52609	9.41011	9.18135	9.69821	9.00981	8.92727	8.83144	8.88258	8.51773	9.50623	9.25155	8.6189	8.48132	8.314	8.41375	8.58359	9.48412	9.47019	9.49683	9.13945	9.03758	9.09423	9.32656	9.16118	9.93148	9.68695	9.53096	9.28252	9.17153	9.21518	9.38138	9.389
Apmap	6.07625	6.09282	5.56189	6.33174	5.21831	5.47228	5.44931	5.42769	5.12318	6.65267	6.60986	5.90004	5.07173	5.18633	5.12406	5.10211	6.80611	6.69122	6.83708	6.00188	5.07948	5.10976	5.42618	5.41781	7.14473	7.10925	7.00295	5.98682	5.03134	4.98895	5.54519	5.36825
Apobec1	3.47872	3.70699	2.77752	3.77794	3.03804	3.50601	3.82354	3.01453	2.49948	3.88988	3.82724	3.48318	2.56718	3.45096	2.01634	2.78433	3.23119	3.24878	3.61431	2.80908	2.48169	2.59927	2.38889	2.51968	3.32384	3.76481	4.01793	3.42388	1.97762	2.86979	2.00358	1.36834
Apobec2	8.29246	8.01971	9.01318	8.16923	8.23578	7.97628	8.06465	7.87708	5.93153	1.65162	1.6771	3.92903	8.88535	8.72938	8.71078	8.6288	4.51431	6.47932	3.93461	6.13036	6.96029	6.21412	5.70526	7.1215	5.80898	1.99497	1.17784	2.83363	8.29895	7.95564	8.15492	9.28735
Apobec3	4.71809	4.80598	4.43568	4.39195	3.95159	3.94294	3.95295	4.04572	4.08826	4.77217	4.77323	4.56218	4.04841	3.53948	3.65321	3.93782	2.47119	2.41866	2.56072	2.21936	1.52651	1.11229	1.24378	1.39666	2.39608	2.8595	2.53296	2.45304	0.876604	1.10699	1.62071	1.12374
Apobr	2.3783	2.07852	1.67411	1.97757	1.60929	1.96116	2.06947	1.68172	1.72148	2.64151	0.775538	2.35293	0.842606	1.04696	0.400167	0.919077	3.15884	3.22812	3.15181	2.9409	2.95409	2.81708	2.82143	2.99504	2.86368	3.20899	3.48826	3.40489	2.70286	3.05689	3.1956	2.34622
Apod	8.38892	8.57049	8.22038	9.06365	9.82893	9.51071	9.6496	9.22152	9.75118	9.36208	8.84081	10.3732	7.48092	7.0711	6.95979	7.01996	5.70302	4.66563	5.09398	4.90015	8.28381	8.50433	6.82172	8.74537	5.07815	5.0192	4.91842	4.59424	0.712782	0.633076	1.15237	1.5671
Apoe	9.96241	10.1362	9.1701	10.4569	8.08816	7.91017	7.65127	7.95278	9.80939	11.177	11.1747	10.2425	6.07758	7.48546	5.94191	6.73315	10.9599	10.9206	11.2395	10.7615	9.56681	9.79807	9.73974	9.93995	10.9462	11.0659	11.1721	11.2089	8.21798	8.49554	8.9981	8.52735
Apold1	4.09136	3.69129	3.74371	3.14728	2.72125	3.09276	3.14032	2.66337	2.12507	3.65374	4.85329	2.19548	2.9969	3.36901	2.76927	3.45415	4.34743	4.23385	4.21842	4.17926	3.40008	3.54374	4.93311	4.59598	6.01224	5.5439	5.03151	5.48944	4.37381	4.61852	5.09084	5.8029
Apoo	4.67911	4.43913	5.47267	4.6866	5.3133	5.40663	5.49864	4.91379	3.60808	2.5537	2.74999	2.91534	5.84906	6.09097	5.95674	5.51677	3.93741	3.9783	3.94819	3.8914	4.52745	4.20295	3.70365	4.50883	4.34681	3.94215	3.80232	3.68179	5.95193	5.66489	5.8088	6.56108
Apool	4.59904	4.55211	5.10706	4.66496	4.69713	4.82422	5.03917	4.64595	3.84279	4.0962	4.23558	3.66438	5.20294	5.31409	5.13216	4.79696	4.209	4.10645	4.1988	4.24864	4.41395	4.2516	4.00591	4.32049	4.26824	4.54165	4.341	4.22349	4.84265	4.53511	4.39818	5.19711
App	8.96043	9.25862	8.89184	9.25817	8.70035	8.51518	8.406	8.35319	8.45503	8.54326	8.21676	8.12698	8.83151	8.27633	8.56335	8.70038	10.0743	10.1868	10.0023	9.96129	9.77655	10.0163	10.4858	10.1088	9.59125	9.61289	9.65053	9.61656	10.067	10.074	10.0942	10.111
Appbp2	5.5431	5.38358	5.44973	5.54161	5.27087	5.1402	5.12173	5.2198	5.70565	5.8031	6.11144	5.36972	5.38067	5.57962	5.50816	5.50953	6.35849	6.37718	6.41743	6.40127	6.34013	6.33689	6.36665	6.18917	6.21847	6.59165	6.66366	6.52928	6.19821	6.00385	6.0393	5.67962
Appl1	5.56372	5.34181	5.48711	5.42012	5.92698	5.84403	5.96743	5.67682	5.87159	5.6787	5.49159	5.4829	6.11915	6.10739	5.98648	5.92056	5.99339	6.04646	6.04265	5.7967	6.02145	5.92044	5.85121	5.93472	5.94082	6.10204	6.11218	5.9198	5.96091	5.86972	5.86396	6.14005
Appl2	6.17742	6.27786	6.09419	6.15391	6.43641	6.369	6.23894	6.513	5.78206	6.19528	6.30146	5.85833	6.03477	5.87417	5.60686	5.5941	5.76185	5.65379	5.49032	5.92368	5.9235	6.05774	6.25419	5.94248	5.71185	5.32647	5.48995	5.90347	6.0613	6.32145	5.8484	5.57536
Aprt	4.83218	4.99509	4.96467	4.66392	5.05264	5.27261	5.28872	5.40894	5.35258	5.06466	4.94488	5.22102	4.95333	5.13921	4.88051	4.84596	6.85774	6.79476	6.88792	6.75578	6.23497	6.42453	6.58652	6.55253	7.08236	7.16095	7.19041	7.06458	6.63271	6.68501	6.67839	6.47296
Aptx	4.70409	4.69731	4.69121	4.66859	4.4561	4.4084	4.44797	4.62579	4.81563	4.43798	4.642	4.35231	4.73849	4.58916	4.55579	4.61361	3.75372	3.69371	3.74397	3.67209	3.4332	3.43485	3.74297	3.55999	3.5749	3.70294	3.67756	3.67823	3.91421	3.7435	3.58555	3.59997
Aqp1	9.1846	9.18079	8.87942	8.76012	8.74478	9.16364	9.19322	9.11517	9.18914	9.17677	8.37397	8.71027	8.81699	9.32113	9.16615	8.91461	9.88159	9.74865	10.1021	9.48963	9.66357	9.84697	9.42188	9.65579	10.7347	10.1907	9.72925	9.66628	9.98446	10.1607	10.714	10.2962
Aqp4	3.55184	3.22703	4.30986	3.69797	3.79309	3.48844	3.64777	3.92964	1.67644	0.996721	2.87214	-0.69171	4.98397	4.67692	4.41447	5.61256	-1.70685	-1.42523	-2.99269	0.824585	3.95483	3.58291	2.81775	4.52707	2.10222	-3.48822	-3.03785	-1.40383	6.62799	6.41729	6.17861	7.45831
Aqp7	6.38528	6.20686	5.84279	6.65689	2.83732	2.80096	2.13082	3.19368	4.65511	6.47527	5.94829	5.72142	3.95727	4.081	3.5099	3.84336	6.40218	6.35372	6.68323	5.35022	1.11429	1.70153	1.50273	2.4496	6.46503	7.18315	7.11718	5.52956	2.40637	3.00349	1.61031	4.27013
Aqr	5.18051	5.27038	5.03383	5.29653	5.48145	5.62025	5.57867	5.55122	5.30343	5.13302	5.42204	4.97134	5.46128	5.26349	5.1981	5.2472	5.68816	5.7308	5.79778	5.48409	5.58784	5.59372	5.68724	5.56556	5.89056	5.84639	5.62748	5.71558	5.55978	5.59536	5.72546	5.95978
Ar	5.19059	5.31681	5.02575	5.50698	4.27701	3.89038	4.16754	3.98133	6.52721	6.07134	6.18842	6.81421	4.97743	5.03733	4.95922	5.28807	5.23452	5.43878	5.19434	5.3751	4.23917	4.61189	3.73079	3.83427	4.92394	5.5279	5.68149	5.42674	4.91169	4.58437	3.9182	4.57442
Araf	6.97046	7.03885	7.33348	7.01014	7.20376	7.11906	7.14767	7.14669	6.38351	6.55784	6.69561	6.39856	7.1651	7.14298	7.08338	7.06581	6.49369	6.44937	6.40847	6.35966	6.73875	6.69701	6.77732	6.7173	6.49643	6.31672	6.24871	6.1002	7.01035	6.9903	7.05774	7.38763
Arap1	5.76894	5.57176	5.32554	5.48891	5.74524	5.51569	5.67843	5.76449	5.2487	5.66712	5.61592	5.45615	5.11581	5.23967	5.018	5.44882	7.32614	7.43562	7.12663	7.31666	7.65174	7.90061	7.86784	7.60912	7.01636	7.04394	7.25849	7.2273	7.80611	7.92926	7.6111	7.14444
Arap3	5.1626	4.89582	4.76903	4.6968	3.99619	3.72335	3.69787	3.82299	3.76154	4.50281	4.92031	4.33354	4.06084	4.05175	3.75422	4.06744	5.5714	5.64655	5.59926	5.43215	4.583	4.63013	3.79547	4.06716	6.28108	6.15207	5.62571	5.73922	4.91689	5.28535	5.82166	6.07336
Arcn1	7.74021	7.76565	7.50844	7.71489	7.79813	7.82697	7.87775	7.76961	7.58375	7.65519	7.55617	7.40079	7.82812	7.83276	7.94767	7.94276	9.0921	9.13948	9.05681	8.98819	8.64731	8.67826	8.60547	8.52102	8.91568	8.92377	8.95892	8.91063	8.86234	8.80921	8.66557	8.54963
Arel1	5.04577	4.84756	5.17392	5.05402	5.29627	5.30524	5.28391	5.17437	4.31092	4.54475	4.95183	4.01533	5.57432	5.47903	5.81387	5.62983	4.96033	5.01368	5.00849	4.73079	4.98931	5.13737	4.7617	4.89276	5.03855	4.90996	4.695	4.6968	5.21491	5.27845	5.42116	5.48781
Arf1	7.84971	7.82576	7.82714	7.80783	7.95012	8.0203	8.01058	8.04311	7.87823	7.59414	7.63944	7.45415	8.06083	8.21791	8.19732	8.08795	8.02188	8.01306	7.96014	7.98886	7.50661	7.52763	7.46423	7.3916	7.90758	7.87864	7.88434	7.81966	8.04695	7.92358	7.89752	7.95046
Arf2	6.41154	6.33762	6.00463	5.98658	6.08168	6.1107	6.34954	6.39317	6.1455	6.09688	5.74645	6.26951	5.6568	5.93001	6.09407	5.89856	6.81306	6.69756	6.95219	6.61956	6.04526	6.18512	6.18135	6.05138	6.63578	6.24919	6.45894	6.32221	6.84715	6.72113	6.70338	6.7934
Arf3	6.71797	6.56481	6.14102	6.63506	6.11021	5.9959	5.73292	5.88283	6.22684	6.74202	6.95993	6.64476	5.9307	6.21758	6.11777	6.4235	6.37937	6.4517	6.35374	6.55625	4.51155	4.72747	4.36041	4.41045	5.55897	5.99294	6.18751	6.2191	4.81734	4.75618	4.40263	3.83096
Arf4	7.96628	8.01296	7.34704	7.9504	7.58113	7.69528	7.84897	8.05079	8.79835	8.46284	8.20391	8.39148	7.37483	7.57898	7.63439	7.96945	9.49849	9.56346	9.38266	9.60427	8.4138	8.54164	8.41395	8.29181	9.17188	9.41382	9.45547	9.50331	8.94516	8.80517	8.53605	8.25827
Arf5	6.23679	6.24865	5.93976	6.05692	5.58127	5.57992	5.418	5.25436	6.96963	6.67981	7.02722	7.01772	6.55463	6.80472	6.6684	6.6876	6.92609	6.82319	7.0894	7.41814	7.0854	7.10756	7.12276	7.05089	6.45924	7.30513	7.4755	7.60901	6.75143	6.59356	6.35985	6.16255
Arf6	3.12226	2.7588	2.57117	2.73339	2.5488	2.54576	2.54777	2.43679	4.11593	4.26751	4.65056	4.92332	3.8198	4.4681	4.14741	4.59549	3.72448	3.52622	3.85106	4.26834	6.34064	6.45372	6.44807	6.40756	3.63063	3.89377	4.43434	4.96254	3.75327	3.44543	3.55492	3.38229
Arfgap1	6.02378	6.2928	6.02389	6.0456	6.03319	5.86655	5.84025	6.11208	6.84476	6.45992	6.46328	6.60791	5.67655	5.48755	5.6279	5.99676	6.09703	6.09113	5.93821	6.13343	5.15701	5.20201	5.29723	5.05877	6.16544	5.73472	5.75196	5.79012	5.71496	5.70645	5.52209	5.50145
Arfgap2	5.22591	5.0001	5.40893	5.21943	5.52329	5.41263	5.19675	5.2537	3.67545	4.24276	4.08581	4.53688	5.64681	5.61671	5.63764	5.4646	6.81819	6.86249	6.75334	6.65171	6.76009	6.68517	6.77539	6.86025	6.74167	6.58778	6.5544	6.32864	7.30991	7.30768	7.22636	7.68347
Arfgap3	6.0095	6.24922	5.6321	6.0384	5.8274	5.94527	5.89243	6.18692	6.72855	6.21105	6.40058	6.04365	5.85571	5.80151	5.83533	6.06654	7.27457	7.37913	7.20067	7.37804	6.79255	6.92284	6.96008	6.68264	7.00842	6.89447	6.99635	6.95791	7.30513	7.21394	7.13271	6.68405
Arfgef1	5.15809	5.1033	5.57823	5.15877	4.94031	4.83965	4.66104	4.86603	5.44864	4.91476	4.81572	5.47626	6.06485	6.10053	6.07738	6.12772	4.73879	4.67036	4.79695	4.93221	5.89398	5.84388	5.51904	5.61589	4.68281	4.66172	4.76338	5.0372	4.69078	4.87425	4.92001	4.93759
Arfgef2	5.22238	4.91285	5.17067	5.09968	5.02716	4.72534	4.43239	4.51176	3.80143	4.5106	5.60605	4.89657	6.0006	5.76659	6.0467	5.69237	5.34574	5.38967	5.45167	5.55155	5.70738	5.77983	5.5899	5.61383	5.21245	5.55404	5.8694	5.5657	5.54632	5.35645	5.20863	5.15316
Arfgef3	1.06881	1.33183	0.176311	1.63146	0.953494	0.976714	0.573266	0.631378	4.75599	3.37315	3.3374	4.28659	0.447419	-0.781821	-0.904456	1.43797	3.20925	3.49294	3.25147	3.88505	-0.130817	0.186267	0.00392302	-0.506121	2.09721	2.53625	3.1033	2.94055	2.67098	2.36168	2.09386	1.28192
Arfip1	3.23873	3.20824	3.1218	3.22541	3.03469	3.37278	3.35021	3.27619	4.3201	3.72695	3.69279	3.62718	2.8613	2.90467	2.78628	3.02577	5.73827	5.69132	5.67629	5.8959	5.01954	4.93738	5.02458	4.92504	5.34927	5.32806	5.33057	5.44864	5.31002	5.12652	4.9917	4.88921
Arfip2	4.76309	4.97438	4.32016	4.68353	4.73941	4.7764	4.87767	4.77696	5.83041	5.39126	5.15352	5.81537	4.16489	4.20625	4.22074	4.4337	6.2258	6.22664	6.21898	6.28172	5.49002	5.59204	5.63333	5.40861	6.03134	5.94138	5.77005	5.96643	5.7897	5.85448	5.7689	5.57602
Arfrp1	5.45655	5.31607	5.64299	5.4339	5.4663	5.43148	5.34775	5.56664	5.63309	5.30573	5.34765	5.42791	5.58266	5.45895	5.522	5.57606	5.10004	5.15769	5.02033	5.10847	4.799	4.8773	4.81874	4.81992	5.24434	5.14898	5.19853	5.11385	5.34797	5.3973	5.22482	5.59478
Arglu1	4.80305	5.10075	5.04007	4.72944	4.24476	4.21206	4.15493	4.24392	6.51327	5.57843	6.88209	7.19604	4.5604	4.76434	4.56356	4.77297	4.72377	4.47648	4.88687	5.12978	5.68091	5.52075	5.85649	6.04065	4.4665	4.86932	4.75874	5.16255	4.15443	4.11587	4.34335	4.3923
Arhgap1	5.96228	5.83197	5.46041	5.67316	5.87781	5.83213	6.00674	6.13794	5.14401	5.7241	5.27061	5.32184	4.9793	5.35591	5.25419	5.32821	7.07472	7.05306	7.03873	6.90249	6.74051	6.80193	6.99375	6.8669	6.83032	6.74889	6.79992	6.9621	6.72121	6.84352	7.01951	6.7403
Arhgap10	4.74241	4.6336	4.63041	4.51919	4.1072	3.89515	3.84897	3.53375	4.93758	4.54475	4.77715	5.32817	5.77094	5.78909	5.69409	5.50953	4.76701	4.79708	4.92231	5.04209	5.49086	5.51523	5.39863	5.32871	4.19737	5.07762	5.35268	5.38983	5.08574	4.94816	4.70598	4.63118
Arhgap11a	2.16261	2.26585	1.4458	2.45695	2.60183	2.82116	2.76607	1.73162	3.04708	2.68502	3.24996	3.48696	1.94856	2.39552	1.89613	1.83213	4.77213	4.75524	4.97998	4.9599	3.35163	3.49592	3.3895	3.2036	4.58399	4.81341	4.7873	4.97118	3.48634	3.82668	3.52177	3.13482
Arhgap12	5.50581	5.34933	5.60135	5.61468	5.9263	5.79891	5.82464	5.59699	5.22445	5.21535	5.83455	5.22442	5.82791	5.65107	5.79598	5.4274	5.24799	5.22264	5.26418	5.03726	5.5007	5.47785	5.14454	5.29663	5.37277	5.24077	5.36793	5.25013	5.64216	5.73984	5.6879	5.93285
Arhgap15	2.36412	2.25978	1.37414	2.06202	1.15206	1.36578	1.87141	0.855693	1.82831	2.96267	2.81236	2.21385	1.57534	1.79187	1.3005	1.61288	3.74945	3.56651	3.78116	3.53998	2.65034	2.78351	2.53025	2.82801	3.71882	4.02361	3.75936	3.76242	2.87554	2.56503	3.15627	3.21163
Arhgap17	5.55282	5.49631	5.34442	5.56016	5.86984	5.74178	5.79832	5.78872	5.37125	5.65584	6.03585	5.33658	5.43046	5.51797	5.42372	5.51333	6.26716	6.39261	6.2354	6.01697	6.2523	6.20776	6.21413	6.11373	6.47517	6.32448	6.23509	6.38384	6.22197	6.35999	6.49806	6.25354
Arhgap18	4.68653	4.42496	3.82451	4.29059	3.83221	3.59434	3.64777	3.4987	5.07626	5.29123	5.52922	5.43184	3.57675	3.6448	3.18843	3.52425	5.39221	5.28591	5.23799	5.23171	4.31901	4.41168	4.6311	4.64828	6.04565	5.66486	5.71832	5.99946	5.04702	5.23421	5.50743	5.32947
Arhgap19	5.38463	3.42448	6.26392	5.32408	5.76407	5.58081	4.65658	6.12722	3.20212	3.67394	3.13874	1.99768	3.81351	3.68769	3.57706	3.47271	3.71134	3.37166	3.47604	3.36809	3.81964	3.49966	2.84703	3.52285	3.93231	3.72958	3.42221	3.37956	1.69867	2.45379	2.50387	2.86403
Arhgap20	4.40841	4.25379	4.4934	4.0414	4.27701	3.6462	3.5127	3.47748	4.42935	4.69293	5.66111	5.31441	5.89741	5.67471	5.84783	5.4553	2.33549	2.02347	1.94372	2.76706	4.21547	4.30194	3.70531	3.87729	2.31215	2.85489	3.29629	3.8713	3.39447	3.29751	2.82929	2.9853
Arhgap21	5.00249	5.13598	4.62864	5.01544	5.42915	5.35907	5.43171	5.16811	6.84222	6.14024	6.62948	7.19777	6.14253	5.77921	6.04342	6.28862	4.74623	4.8294	4.7084	4.89346	5.82736	5.98177	5.91119	5.94672	4.48336	4.75943	4.69808	4.90044	5.23496	5.32075	5.26763	4.87031
Arhgap22	2.69384	3.42583	2.20563	2.76086	2.69814	2.9715	2.85534	2.81886	4.4054	3.51596	4.06995	3.84314	2.8552	2.81982	2.72963	2.47733	3.8361	3.88836	3.98919	3.88064	3.53935	3.82898	3.78514	3.17981	2.89519	3.53987	3.92567	3.76767	3.6601	4.047	3.74659	2.96999
Arhgap23	4.2354	4.42156	4.0014	4.0033	3.91015	3.76982	3.34529	4.06681	5.46281	5.24109	5.81374	5.77806	4.45129	4.46973	4.65172	4.90495	4.24737	3.9488	4.13071	4.53211	6.05163	6.21374	6.20881	5.94322	4.40205	4.05101	4.02921	4.62784	3.65792	3.86495	3.88916	3.9568
Arhgap24	6.33946	6.14645	6.61422	6.41452	6.0505	6.22635	6.08928	6.20385	5.82333	5.95682	5.60054	5.91486	5.13987	4.98327	5.24236	5.0465	5.15692	5.32158	5.00083	5.05528	5.18365	5.07255	5.50571	5.29336	4.8211	4.76988	4.84989	4.75516	4.89061	5.2604	5.20469	5.43656
Arhgap25	2.74944	2.46895	2.22456	2.45214	1.97705	2.0391	2.12796	1.69726	1.28453	2.97023	-2.72244	2.85811	1.48331	1.80751	0.975617	1.02345	3.27567	3.27369	3.25855	3.07006	1.86247	2.06433	1.84687	1.777	4.059	3.53263	3.71792	3.73702	1.98822	2.64645	2.56599	3.10841
Arhgap26	4.10507	3.88713	4.05085	4.20533	3.50915	3.57186	3.32918	3.15481	3.7909	4.72902	4.64415	4.42111	3.32168	3.5946	3.56866	3.43098	4.09429	4.08534	4.33272	4.13228	3.39368	3.42887	3.16881	3.49286	4.32433	4.83602	4.441	4.31146	3.07272	3.44165	3.97935	3.61522
Arhgap27	3.33928	3.17314	2.65263	2.85672	1.63607	1.36026	0.955654	1.5595	2.10821	3.56669	2.53564	2.94313	3.09517	3.4493	3.06841	3.31553	1.90928	1.77816	2.16448	2.43545	2.25694	2.26921	2.36133	2.27332	2.11057	2.14171	2.65107	3.30784	1.6558	1.04211	1.08174	0.65509
Arhgap28	3.25573	3.2639	3.0135	3.16059	2.77243	2.25641	2.35308	2.29334	3.08635	3.47936	4.83463	3.19039	2.39827	2.06341	0.706218	2.36568	2.92348	2.6219	3.1198	3.03119	3.05704	3.21047	3.13614	3.24682	3.22985	3.11071	3.30375	3.57388	2.48588	2.69917	2.32102	2.24633
Arhgap29	7.05011	6.5824	6.44548	6.91641	6.23148	6.2138	6.33705	5.99141	5.60181	7.03619	7.32803	6.63882	5.56281	5.64383	5.52563	5.60966	7.72229	7.76324	7.74311	7.38325	6.93766	7.10562	6.99483	6.99904	7.90105	8.09427	7.94966	7.59181	6.77905	6.90372	7.15888	7.20067
Arhgap30	3.75783	3.96569	2.70299	3.77697	3.79606	4.0166	4.30191	3.38695	3.12039	4.20803	4.4905	3.98624	3.05844	3.4967	2.67065	3.40743	4.58522	4.58253	4.76369	4.17934	3.91978	4.27693	4.39074	4.04092	3.78571	4.47789	4.77628	4.67937	3.48582	4.12428	4.12186	3.04637
Arhgap31	7.0439	6.87849	6.76528	6.9059	7.09608	7.0436	6.84131	6.70383	5.26495	6.36086	5.75044	5.44161	6.35741	6.2244	6.44199	6.3752	6.48242	6.56018	6.75885	6.31142	6.6622	6.88686	6.55061	6.41219	6.95402	7.15971	6.95703	6.72099	6.00096	6.23317	6.33247	6.37187
Arhgap32	4.04767	3.8623	3.74917	4.08397	3.4848	3.54053	3.5061	3.69821	4.3473	4.23442	3.70927	4.31876	3.46624	2.54917	3.08028	3.54598	4.352	4.25499	4.2833	4.15882	4.16012	4.32489	4.63567	4.52292	4.2106	4.64163	4.56188	4.20467	4.2137	4.28633	4.63732	4.23897
Arhgap33	1.84908	2.21656	1.66951	1.98091	1.99095	2.07991	1.91193	2.51341	2.83798	2.20658	2.81236	2.90972	0.695429	0.859611	0.622104	1.62314	2.13863	2.07146	2.29706	2.06824	1.21797	1.3186	2.04798	1.88407	1.80741	1.54054	1.48209	1.92801	1.02468	1.26149	1.26339	0.963996
Arhgap35	6.06314	5.98746	5.78418	5.95252	6.2077	6.03339	5.81332	5.89067	5.59502	5.46621	5.68943	5.74766	6.56589	6.12596	6.44659	6.40262	5.11847	5.16814	5.11651	5.43144	5.76339	5.99263	5.96672	5.72844	4.90543	5.18526	5.48831	5.61546	4.96681	4.90671	4.93392	4.91297
Arhgap39	3.2588	2.50019	3.52192	3.45656	2.72125	2.53112	1.74256	3.0052	2.81738	3.43271	2.9505	3.33164	2.47991	2.48253	2.4536	2.77975	2.43584	2.22932	2.50276	2.83951	3.50445	3.55459	3.39957	3.51488	2.20662	2.98282	2.66828	2.915	2.14609	2.3209	2.097	1.81061
Arhgap4	0.394738	1.39413	-0.157701	0.494735	0.804096	0.216986	0.46851	0.755333	2.15821	2.02982	3.00493	1.44986	0.500549	0.849574	0.43756	0.404268	3.49017	3.48961	3.55807	3.24035	3.10331	3.38773	3.31592	2.96268	3.52209	3.59404	4.13844	4.21289	3.02509	3.48391	3.93392	2.82017
Arhgap42	4.3245	3.93077	3.65811	4.29865	4.18859	3.80777	3.78951	3.42361	5.44109	5.00091	5.39045	5.57547	4.63536	4.83345	4.68254	4.77124	3.24578	2.99973	3.09647	3.88889	4.2809	4.48385	4.37573	4.30915	3.09223	3.73127	4.2813	4.64281	2.7967	2.71929	2.3857	2.28272
Arhgap44	4.69449	4.77066	4.87466	4.80443	4.07984	4.03055	3.81199	3.76334	4.82598	4.42612	5.05054	3.88673	5.09523	4.89269	5.0725	5.07012	2.58117	2.73891	2.53087	3.5503	4.39037	4.31856	3.94728	4.08715	2.48523	2.06262	2.49494	3.29008	4.73391	4.17363	3.87808	3.97947
Arhgap45	4.08186	4.71572	3.47262	4.16036	4.04945	4.19823	4.56374	3.84671	4.19392	5.12684	4.85884	5.20848	3.73809	3.94031	3.24928	3.63358	5.22866	5.28113	5.3423	5.04805	5.14256	5.23754	5.44297	5.18659	4.58304	5.06934	5.37987	5.31098	4.45676	4.9096	4.88115	3.97674
Arhgap5	5.88495	5.65246	5.86884	5.88257	6.04926	6.11173	6.10192	5.66674	6.24527	6.1052	6.27748	6.42294	6.60235	6.59955	6.58944	6.11232	4.96006	4.8895	4.92164	5.14723	5.81231	5.8308	5.51467	5.54502	5.43039	5.27351	5.24491	5.61226	5.74819	5.33258	5.29448	5.85067
Arhgap6	4.21263	4.09662	4.07277	3.72711	4.63045	4.37668	4.71021	4.56937	5.43434	4.74379	5.48921	5.64903	4.13748	4.16637	4.10155	4.45539	4.48935	4.49712	4.4124	4.26735	4.33398	4.49918	4.63135	4.40572	4.42584	4.04924	3.94614	4.21263	4.03097	4.43991	4.41815	4.35126
Arhgap9	2.37547	2.61877	1.17445	2.22867	1.47238	1.58005	1.64978	1.16043	1.79708	3.43999	3.78898	3.09948	1.39065	2.60692	1.14342	1.56046	4.40324	4.43871	4.59605	4.44541	3.52498	3.69514	3.90427	3.72797	3.90018	4.44536	4.80322	4.69683	3.43998	3.69162	3.83336	2.98835
Arhgdia	8.4908	8.56308	8.13963	8.42365	8.11131	8.34497	8.36045	8.68026	9.16003	8.5956	8.89608	8.79791	7.82766	8.1103	8.18981	8.22628	9.17393	9.16068	9.21376	9.07843	8.65401	8.83384	8.72378	8.6101	8.99607	9.09887	9.05039	8.94608	8.72766	8.80281	8.78168	8.50825
Arhgdib	5.21608	5.55884	4.84795	5.35788	4.55061	4.66795	5.22984	4.64595	5.57214	5.76378	5.68423	5.63546	4.31778	5.17783	3.97268	4.33652	7.47101	7.40689	7.47849	7.35833	6.4238	6.67654	6.4579	6.68625	7.62919	7.72244	7.66652	7.78093	6.19353	6.58476	7.04579	6.48115
Arhgef1	7.1665	7.43972	6.76069	6.95015	7.04601	7.06429	6.88585	7.37846	7.47286	7.2199	7.24248	7.38897	6.96474	6.86684	7.16147	7.07972	7.15131	7.19805	7.29942	7.10475	7.02204	7.10944	7.3791	7.15791	7.15213	7.18934	7.23534	7.21233	7.30731	7.32102	7.34165	6.88268
Arhgef10	5.55563	5.5066	5.68573	5.67908	5.5735	5.43574	5.2504	5.69749	6.30661	5.94153	6.04967	6.46571	5.29942	5.32952	5.08434	5.29009	6.82119	6.86936	6.64466	6.76936	6.8024	7.0775	6.89638	6.66756	6.75109	6.72418	6.81576	6.81959	6.7926	6.95003	6.94682	6.48053
Arhgef10l	6.16643	6.1866	6.60161	6.01497	6.31273	5.83288	5.78679	5.79641	4.86791	4.91997	4.79077	5.46863	6.88294	6.3911	6.79594	6.85444	5.95904	5.89232	6.04398	6.23001	6.82807	6.92907	7.0284	6.84181	5.11948	5.64739	6.17103	6.14844	6.10027	6.19538	5.84734	6.12172
Arhgef11	5.53901	5.29248	5.14647	5.46912	5.55841	5.34902	5.21912	5.23884	5.02888	5.06171	5.51053	4.86641	5.4174	5.0857	5.45254	5.55444	5.26723	5.29222	5.33417	5.525	6.01771	6.17305	6.19813	5.99682	4.76988	5.33276	5.51571	5.64394	5.08466	5.18694	5.2305	4.95939
Arhgef12	5.78206	5.75286	5.67143	5.74394	5.38773	5.35942	5.22147	5.35178	6.57286	5.97509	6.08484	6.62431	6.31725	6.13218	6.24911	6.07357	4.37736	4.14376	4.40883	4.81078	6.39369	6.27486	6.02575	5.86828	4.47733	4.68993	5.1058	5.4354	4.24706	4.19786	4.09954	4.22941
Arhgef15	5.77538	5.37343	5.40444	5.27831	4.67578	4.43158	4.7633	4.61611	3.50234	5.02771	5.78195	4.54597	4.1223	4.19539	4.08691	4.74212	5.9986	6.04394	5.99011	5.81297	5.03634	5.21025	4.48619	4.63221	6.68288	6.17794	5.78414	5.71186	5.1053	5.2203	6.03108	5.99387
Arhgef16	2.15274	1.14685	2.18966	1.48855	0.00443019	-0.324154	0.133703	1.38336	1.42732	1.47164	-0.836062	-0.0421066	-2.87922	-2.48159	-3.22607	-2.32659	3.67184	3.80582	3.3859	3.49134	2.33584	2.16331	1.18826	2.15029	4.44354	3.58369	3.67855	3.94904	-0.0200498	1.09565	1.93573	1.66907
Arhgef17	6.14938	5.82915	6.45503	6.17083	6.69422	6.26962	6.09717	6.53937	4.64637	4.71259	4.77127	5.24578	6.00727	5.44402	5.92143	6.16396	5.0284	5.15135	4.70674	5.1123	5.90962	5.90523	6.08315	5.93288	5.23698	4.60947	4.49775	4.90232	5.94523	6.16917	5.98344	6.22562
Arhgef18	5.25501	5.25901	4.93768	5.3165	5.0364	4.73336	4.56745	4.64995	5.32548	5.35178	3.41482	5.69388	5.05717	4.96827	5.01646	5.14945	5.32968	5.37006	5.3877	5.47505	5.69988	5.72217	5.65242	5.59312	5.16212	5.73591	5.71492	5.64083	5.43865	5.53985	5.33945	5.02755
Arhgef19	3.31884	4.04549	3.02434	3.55399	2.09754	2.19273	1.41155	2.49575	5.08706	4.49759	3.14481	4.89087	3.61941	3.6448	4.05218	4.29862	2.67937	2.42442	2.5581	3.40998	4.04466	3.95329	4.46118	3.83584	1.13617	1.61585	2.07615	1.91654	2.89903	2.70522	2.56033	2.01993
Arhgef2	6.7328	6.72789	6.78082	6.60357	6.64632	6.47144	6.37769	6.46089	6.54337	6.33183	6.01279	6.64645	6.30722	6.00201	6.08501	6.2714	6.63059	6.69783	6.76268	6.79769	6.70147	6.76319	6.80476	6.58623	6.59339	6.80285	6.73196	6.80187	6.56736	6.625	6.63812	6.36318
Arhgef25	5.36198	5.58608	5.22651	5.31914	5.13746	4.98862	5.10253	5.59751	6.24044	5.89464	6.08957	6.0804	4.8945	4.51806	4.7633	5.36076	6.34294	6.31416	6.28733	6.39618	5.87457	5.92832	6.2159	5.98455	5.98864	6.13898	6.00531	6.38543	5.58055	5.85588	5.84642	5.31679
Arhgef26	2.90639	3.10027	3.3701	3.51765	3.19634	3.05914	2.629	3.36157	3.53109	3.79519	0.678413	3.92346	1.64306	1.36848	1.765	1.93041	4.1396	4.37697	3.77483	4.5427	3.30751	3.64088	3.90453	3.57145	2.99598	3.58676	3.54945	3.50525	4.36789	4.41195	4.32624	4.10856
Arhgef28	4.9771	4.83383	4.66489	5.05005	4.9412	4.70429	4.59829	4.75346	3.86555	4.18872	4.48332	3.98624	3.89316	4.19241	3.79561	3.54867	3.673	3.59974	3.65713	3.58749	4.09022	4.14075	4.00964	4.06371	3.96051	3.74508	3.64483	3.72516	3.03506	3.27266	3.73375	3.79426
Arhgef3	5.75515	6.0464	5.25441	5.86482	5.94181	5.9042	6.39923	5.80898	4.87416	5.64761	5.77707	4.8207	5.81014	6.01891	5.76261	5.69571	6.99666	7.0041	7.0496	6.73853	6.61774	6.75612	6.93969	6.66494	7.34151	7.51071	7.38846	7.2866	6.48691	6.72866	7.12012	6.71374
Arhgef37	1.92831	1.21118	2.11046	2.14775	2.8621	3.01248	2.80603	2.41816	1.32887	0.652955	-0.743422	1.49562	2.34698	1.9173	1.77477	1.62314	4.04192	4.02853	4.0206	4.13115	3.85143	3.54714	2.83385	3.21579	3.91439	3.76991	3.23248	3.13192	4.57658	4.66191	4.36889	4.91712
Arhgef40	6.13942	6.1626	5.61696	6.1437	6.12702	6.18233	6.02224	6.52475	6.55353	6.51908	6.2045	6.16837	5.5553	5.43061	5.69667	6.09837	6.35255	6.45509	6.20554	6.34022	6.83811	6.96364	7.21347	6.84333	6.10448	6.02441	5.99748	6.29077	6.61669	6.88976	6.76757	6.25333
Arhgef5	4.77224	4.77333	4.48361	4.23501	4.97262	4.92425	4.87639	4.79197	5.29693	4.43434	4.83838	4.78583	4.91569	4.6064	5.06605	4.49852	3.472	3.33076	3.4934	3.4581	3.51637	3.68594	2.89607	2.99076	3.96281	4.04126	3.32422	3.3835	3.11922	3.26581	3.45687	3.78642
Arhgef6	6.22996	6.16828	6.49082	6.31314	6.665	6.4024	6.46948	6.40638	4.59586	5.26176	5.60935	5.16902	7.21919	6.88907	7.20932	7.00557	4.62061	4.79066	4.67745	4.45891	5.2698	5.03655	5.03922	5.26092	4.64361	4.53107	4.45987	4.58454	5.4914	5.5853	5.24401	5.76668
Arhgef7	4.62544	4.66896	4.59569	4.57883	4.22726	4.42829	4.45427	4.37653	4.48919	4.7342	4.39692	4.7673	4.26578	4.06048	4.37887	4.21716	6.83341	6.93464	6.65883	6.75041	6.70525	6.6223	6.41153	6.59689	7.01439	6.52204	6.45468	6.60579	6.90762	6.94196	6.88795	6.98793
Arhgef9	3.95423	3.31163	4.05261	3.85278	3.59921	3.37961	3.43374	3.69628	1.28453	3.27079	3.46907	2.9541	3.40903	3.33704	3.26323	3.7352	3.15291	2.98874	2.73841	3.35138	3.45745	3.29178	3.55566	3.73566	3.53471	3.21333	2.68099	2.81821	3.72565	3.78046	3.89686	4.60323
Arid1a	5.17281	4.92489	5.13109	5.14989	5.03766	4.97741	4.83485	5.28714	5.75929	5.64997	5.47963	5.56835	5.12853	5.08677	5.29805	5.34031	5.60115	5.60228	5.48188	5.6593	5.72603	5.88028	6.01401	5.94136	5.60807	5.37534	5.16636	5.43649	5.44341	5.65632	5.63993	5.77052
Arid1b	5.12442	5.02492	5.00993	5.05402	5.02758	4.83668	4.86009	4.90335	5.0849	5.21217	5.16402	5.58873	5.66496	5.35014	5.58342	5.75435	4.78552	4.79777	4.68623	4.8233	5.91285	6.05918	6.04249	6.00644	4.71473	4.57813	4.74136	4.98259	4.96667	4.88898	4.97789	5.10504
Arid2	4.98314	5.22358	5.00993	5.01054	5.41279	5.42588	5.33632	5.0334	4.47446	4.85682	5.45541	5.28539	4.91422	5.04998	5.06605	4.75559	4.84196	4.97752	4.90518	5.05111	5.47289	5.63865	5.36232	5.25961	4.86613	5.13704	5.07285	5.21675	5.10945	5.06084	5.04019	4.82771
Arid3a	2.57084	2.74365	2.10366	2.48545	2.43904	2.28868	1.85419	2.30859	3.81188	2.92169	4.16563	3.79821	2.06601	1.8281	2.23386	2.84913	3.54201	3.76737	3.48377	3.37093	3.56651	3.59269	3.38653	3.30766	3.14736	3.30589	3.21953	3.27574	3.65091	3.44461	3.34886	3.07589
Arid3b	2.80927	2.79073	2.50303	2.87299	2.8734	2.94045	3.13606	2.89159	3.06903	2.61604	3.26118	2.90408	3.39086	2.82239	2.85238	2.57039	3.30682	3.49556	3.01396	3.1374	3.00432	3.04812	3.24195	3.22128	3.16397	2.9254	2.96282	2.9786	3.96358	3.90744	3.98275	3.95024
Arid4a	4.69108	4.80076	4.6695	4.80678	4.6404	4.55188	4.60397	4.51121	5.81491	5.18915	5.79262	6.07161	4.26655	4.23159	4.23408	4.09442	5.09844	5.10172	5.04325	5.12401	4.935	5.00726	5.38918	5.21805	5.15574	5.16098	5.29317	5.16929	4.80837	5.02567	5.05881	5.15889
Arid5a	5.33388	5.01685	5.35805	4.80913	5.66436	5.51631	5.41095	5.89024	3.36713	4.24276	2.46944	2.99715	4.26961	3.96608	4.42148	4.37648	5.18489	5.00416	5.12149	4.84232	5.66134	5.69028	6.61926	5.82718	5.60848	4.74145	4.97482	4.95431	5.4803	5.51768	5.55783	6.09725
Arid5b	5.6961	5.66458	5.86231	5.65078	6.12367	6.08921	5.90001	5.97835	5.98792	6.0504	6.37756	6.46715	5.76281	5.62262	5.68667	5.3523	4.67035	4.6158	4.47179	4.47671	4.57623	4.45884	4.9131	4.76655	4.93797	4.57138	4.54171	4.50017	4.31973	4.61734	4.62955	4.6038
Arih1	5.09124	5.03784	5.30975	5.08888	5.1312	5.06216	5.00563	5.0122	5.01538	4.74305	4.16861	5.15602	6.49615	6.33398	6.30497	6.45076	4.66402	4.64917	4.60318	5.04693	6.35904	6.3324	6.06867	6.13819	4.75102	4.52158	4.70809	5.15031	5.32907	4.8183	4.66765	5.19225
Arih2	5.98793	5.93319	6.26658	5.96902	6.57316	6.40173	6.25511	5.92758	5.23905	5.1832	4.92208	4.99676	6.41216	6.36073	6.33046	6.28661	6.16627	6.26627	6.17003	5.99852	6.5473	6.34484	6.31351	6.42644	6.25924	5.98309	5.9807	5.94317	7.29946	7.0792	7.09113	7.35106
Arl1	6.31589	6.28104	6.20557	6.30566	6.2635	6.38453	6.47075	6.40253	6.7433	6.38768	6.09114	6.23677	6.39367	6.56565	6.49061	6.54617	7.17428	7.09378	7.08556	7.2708	6.45994	6.52826	6.40729	6.33211	6.81059	6.97746	6.94472	7.04523	6.83549	6.74035	6.57774	6.54061
Arl10	3.60465	3.69241	3.60372	3.60468	3.10346	2.85486	3.07195	3.62291	3.57164	4.20589	4.04743	3.72005	2.72284	2.4662	2.47474	2.77055	2.24386	2.34644	2.06035	2.44711	2.14702	1.948	2.26532	1.98063	2.29208	1.9627	1.78596	2.19434	2.28239	2.44617	2.70582	2.75633
Arl13b	4.0352	4.13195	4.06141	4.02288	4.82674	4.94326	4.90259	4.63035	5.10841	4.43798	5.31571	5.05522	4.20145	4.32872	4.38924	3.96429	4.33097	4.26163	4.39074	4.42323	4.15674	4.37996	4.54985	4.47437	4.38483	4.39927	4.19967	4.23462	4.18786	4.31798	4.51651	4.25585
Arl14ep	4.15615	4.28326	4.05702	4.35187	4.35966	4.39835	4.3665	4.29013	3.98582	4.08812	4.59842	3.98089	4.18044	4.10967	4.00729	3.93268	4.33119	4.2369	4.35663	4.28076	4.12628	3.80673	4.06262	4.02774	4.33491	4.39973	4.52725	4.28085	4.24258	4.16417	4.18086	4.52013
Arl15	4.31273	4.23998	3.98391	4.28317	4.59507	4.59709	4.96449	4.41051	3.883	4.55567	4.19519	4.26253	3.96391	3.81823	3.88178	3.81456	3.67582	3.55796	3.63529	3.47028	3.43945	3.54828	3.19054	3.32186	4.27667	4.01747	3.78649	3.75331	3.04026	3.06932	3.03585	3.14197
Arl16	4.03251	4.30775	3.75786	3.96501	3.73235	3.87886	3.83236	4.29907	4.50538	4.22602	3.64217	4.62186	3.51095	3.57342	3.90422	4.32478	4.22077	4.35135	4.29557	4.313	3.64398	3.69009	3.63294	3.55904	4.00683	4.35864	4.38974	4.13299	4.07037	3.94675	3.86435	4.10166
Arl2	5.35231	5.19125	5.96296	5.33946	5.16223	5.15102	4.9697	5.25927	4.97874	4.85818	4.74353	4.85767	5.60224	5.7927	5.49787	5.46816	5.02725	4.96441	5.01798	5.04004	4.48493	4.52528	4.79133	4.76302	4.97107	5.00278	4.91761	4.98435	4.79319	4.75634	4.98497	5.00057
Arl2bp	6.12835	6.02933	6.01168	5.96016	5.90971	5.84526	5.59794	5.60705	5.99883	6.25451	6.60436	6.31223	6.55117	6.57634	6.57571	6.65813	5.80093	5.37274	5.96405	6.7653	7.53864	7.64401	7.61849	7.62409	5.22824	6.20639	6.92753	7.40889	5.23477	4.92948	4.47988	4.57338
Arl3	4.35564	4.44249	4.65388	4.4425	4.41546	4.54035	4.5026	4.59501	5.14504	4.42795	4.85329	4.80261	4.82226	4.97348	4.7178	4.72198	5.444	5.52541	5.51985	5.42202	5.12075	5.21315	5.52737	5.36823	5.36025	5.70813	5.71462	5.44931	5.42742	5.35522	5.32733	5.03372
Arl4a	6.72921	6.93827	6.35478	6.84682	7.04985	7.31881	7.28599	6.29955	6.66475	7.05645	7.73108	6.65656	6.40503	6.88339	6.31547	5.50017	5.38693	5.03936	5.59554	5.51646	5.75348	5.76792	6.19747	6.18575	5.80908	5.72098	5.43807	5.34203	5.1363	5.09875	5.47627	5.3874
Arl4d	2.97143	3.21296	3.04401	2.4878	4.08713	4.34773	3.77494	2.25971	2.18258	3.00498	2.9505	1.7178	2.83465	3.72386	2.39777	1.36038	3.52417	3.54159	3.92962	2.83481	2.75462	3.1892	2.98449	2.89481	3.51258	4.19295	4.32168	4.26656	2.75341	3.19821	3.72311	3.70036
Arl5a	4.51428	4.53713	4.38399	5.01747	4.55587	4.31107	4.3822	4.11172	5.46777	5.71025	6.51459	7.32836	6.91056	6.69391	6.70815	6.96796	3.91156	3.59052	3.95493	4.73712	6.29677	6.16038	6.06373	6.10492	3.68308	4.55026	5.09021	5.7127	3.86433	3.43869	3.50256	3.34891
Arl5b	4.58933	4.23069	4.29127	4.47722	4.72545	4.60992	4.75033	4.31301	4.7828	4.29184	4.41211	4.63214	4.92154	4.71612	4.64906	4.58043	6.00545	6.12201	5.85374	6.25101	5.68021	5.82252	5.72892	5.53683	6.51506	5.84707	5.98468	5.99123	6.32936	6.14097	5.99244	6.32513
Arl6	3.83181	3.67883	3.10828	3.80269	3.68826	3.97844	4.05822	4.03735	4.17785	3.9382	4.01133	4.11397	3.44336	3.75914	3.58957	3.35915	4.63732	4.6	4.70458	4.52209	4.24948	4.33811	4.37762	4.25945	4.65799	4.64303	4.6011	4.594	4.00814	3.9468	3.94929	3.85486
Arl6ip1	6.1193	6.08811	5.75925	6.33272	5.57234	5.51631	5.59458	5.72049	6.38439	6.88913	6.45719	6.41898	5.17707	5.5528	5.16458	5.11987	7.04289	6.91498	7.15367	6.98474	6.35999	6.48313	6.65485	6.5394	6.99601	7.10618	7.01253	7.04612	6.02304	6.27788	6.319	6.04942
Arl6ip4	5.54184	5.6155	5.81703	5.44362	5.3022	5.52618	5.40209	5.47664	6.22976	5.45279	5.98429	5.85468	5.34734	5.44693	5.34923	5.2162	5.47656	5.46035	5.45405	5.38911	5.07843	5.0302	5.22935	5.25918	5.29242	5.36842	5.28005	5.07363	5.33495	5.19173	5.20888	5.62202
Arl6ip5	6.85646	6.92718	6.97614	6.90183	7.25017	7.39784	7.57414	7.29896	7.35138	6.60026	6.39104	7.04682	7.49947	7.51046	7.51321	7.25765	8.1947	8.25861	8.23376	8.23102	8.3575	8.34642	8.54247	8.44823	7.89742	7.82115	7.91448	7.92986	8.87157	8.80369	8.69636	8.78514
Arl6ip6	3.37365	3.44067	3.5497	3.40402	3.36321	3.56709	3.49392	3.51852	3.65237	3.285	3.34796	2.93762	3.54043	3.40373	3.09401	3.19864	4.31753	4.19431	4.42636	4.47936	4.13396	4.02971	4.04303	4.07236	4.4104	4.25819	4.22338	4.51442	4.32862	3.93352	4.2133	4.36429
Arl8a	4.02712	4.09407	3.78042	3.93776	3.48235	3.43571	3.06747	3.37371	4.72037	4.51492	4.66542	4.93305	4.86796	5.22615	5.04954	5.10485	3.40528	3.25481	3.50014	3.80275	5.64436	5.76315	5.93707	6.12725	2.9952	3.27802	3.77499	4.29669	2.69555	2.78592	2.88192	2.64673
Arl8b	6.83888	6.7668	7.13329	6.95949	7.25908	6.98919	6.9238	6.67494	6.4087	6.17007	6.37045	6.16484	7.78694	7.65587	7.78946	7.5161	7.07244	7.12696	7.1616	6.97263	7.199	7.22745	7.05522	7.20692	6.94865	6.90637	6.82098	6.76705	7.46275	7.47672	7.43045	7.65611
Armc1	5.30634	5.19841	5.39229	5.3537	5.5152	5.48911	5.67255	5.66674	5.5077	5.23692	5.61592	5.21875	5.33825	5.52232	5.60035	5.57408	4.87809	4.89569	4.80271	4.89385	4.77635	4.62342	4.60642	4.62618	5.02436	4.92691	4.78616	4.70621	5.02982	5.02889	5.00408	5.18977
Armc10	3.42646	3.29985	3.15013	3.36108	3.18731	3.25894	3.25762	3.17853	3.28698	3.47405	3.85343	3.02342	2.37285	2.45632	2.37225	2.38088	3.81946	3.8308	3.91924	3.88066	3.58989	3.73025	3.81865	3.89791	3.88887	4.04353	4.22239	4.26891	3.83992	3.67447	3.57798	3.78231
Armc5	4.77331	4.98776	4.53948	4.50997	4.70979	4.64434	4.31204	4.50184	4.93996	4.65514	4.70501	4.843	4.62643	4.65332	4.7197	4.90074	6.14827	6.17882	6.19955	6.12548	5.71831	5.88349	5.86204	5.69399	6.04708	6.15788	6.04933	5.97287	5.63867	5.76373	5.74958	5.30704
Armc6	3.03187	3.01634	2.95046	3.24638	2.72541	2.88971	2.83265	3.28778	3.68685	3.23359	1.96484	3.23604	3.58046	3.28957	3.4952	3.88445	4.42799	4.6177	4.37091	4.33942	3.71516	3.72103	3.50348	3.38611	4.23393	4.18326	4.12895	4.23776	3.79437	3.80026	3.90599	3.81305
Armc7	2.43365	2.29286	1.89893	2.09322	2.19079	2.27995	1.68916	2.36563	1.89864	1.65787	-8.42163	2.76776	1.16571	2.02825	1.21695	1.81881	3.36579	3.27358	3.37521	3.33387	2.80773	2.71071	2.83476	2.65316	3.82793	3.07096	2.92635	3.5284	2.9555	3.24292	3.21957	2.67062
Armc8	5.7603	5.65593	5.9018	5.699	6.01163	5.9852	5.93708	5.93845	5.17065	5.14197	5.23262	5.32184	6.24163	6.06491	6.12448	5.99107	5.83816	5.86952	5.77733	5.7369	5.9845	5.94872	5.6884	5.90142	5.78427	5.63645	5.64309	5.48384	6.50302	6.35179	6.33302	6.77166
Armc9	3.85836	3.58361	3.19561	3.65156	3.78115	3.75939	3.85937	4.00025	3.16591	3.48991	1.80531	3.24945	3.17415	2.76747	3.44099	3.52014	4.92125	4.98328	4.86422	4.75314	4.67493	4.86349	4.86094	4.75896	4.72435	4.71176	4.80306	4.75793	4.61542	4.89992	4.88873	4.71601
Armcx2	3.58033	3.34642	3.22097	3.18542	2.75421	2.82517	2.90302	3.60963	3.91001	3.79235	2.97797	3.68428	2.92876	2.72143	2.97401	3.67977	4.13064	4.1184	4.08013	4.13217	2.59092	3.06045	2.7803	2.78069	4.17025	3.77553	4.18325	4.46536	3.33827	3.41312	3.35041	2.77707
Armcx3	3.54306	3.21139	3.30785	3.34949	3.31155	3.25449	3.54955	3.60551	3.31297	3.50039	3.4883	3.48696	3.29637	3.10571	3.37827	3.66867	6.66504	6.67082	6.55061	6.59821	6.48849	6.33542	6.07614	6.42406	6.79894	6.53098	6.50889	6.55729	6.88167	6.87518	6.7759	7.21478
Armcx4	2.99554	2.57054	2.82997	2.53857	2.15729	2.05283	2.46849	2.56091	2.26857	2.22775	1.27363	2.84049	2.39266	2.34997	2.29965	2.73315	3.97495	4.11309	3.90394	4.06689	4.03297	4.20822	4.28212	3.93831	4.29946	3.86792	4.04785	3.83381	3.43358	3.64216	2.5234	2.95577
Armcx5	3.59861	3.65821	3.59162	3.48743	3.77011	3.97934	3.91358	3.9189	2.10821	2.90601	3.03139	2.70422	2.34407	2.54607	2.37547	2.28722	3.07624	2.92984	3.10284	2.85667	3.07325	3.14507	3.75654	3.54303	2.88812	3.03372	2.48231	2.59882	3.25086	3.13778	2.87048	3.11442
Armh3	4.01356	3.7788	4.15566	4.24129	4.16962	3.91971	4.15914	4.18175	1.77588	3.19111	0.340306	3.18575	3.82189	3.9462	3.87157	3.8257	4.56242	4.6357	4.58552	4.25143	4.36098	4.26084	4.41686	4.28656	4.46308	4.43721	4.31424	4.32722	4.55836	4.52815	4.54258	4.83484
Armh4	5.32073	5.64753	5.47366	5.59981	5.16913	5.5719	5.5072	6.00318	5.3427	4.96164	3.73767	4.7595	5.29191	4.45987	4.88672	5.08412	4.98329	5.31321	4.32809	5.67353	5.07101	5.18347	5.34863	4.8416	4.4877	4.89893	5.09432	5.2659	6.6495	6.58544	6.10298	5.75903
Armt1	3.8624	3.89792	4.10548	3.89943	3.97275	4.09998	4.07467	4.16439	4.02453	3.78808	1.95104	3.55698	4.48397	4.38801	4.28796	4.58175	4.38556	4.40461	4.36745	4.29646	4.50431	4.36462	4.29178	4.43314	4.64276	4.59724	4.47437	4.46386	5.123	5.02986	5.00139	5.45145
Arnt	6.44678	6.23962	6.6007	6.4233	6.82942	6.75532	6.73253	6.68484	5.49964	5.68598	5.75044	5.67163	6.4352	6.26674	6.4151	6.28862	5.75964	5.89529	5.65385	5.53829	5.71212	5.80349	5.8968	5.66276	5.95323	5.82482	5.85385	5.68767	5.79788	5.88067	5.80849	5.91085
Arnt2	4.18225	3.72252	4.25797	4.0793	3.77614	3.63826	3.55595	3.62799	2.35687	2.34864	-3.12826	1.89897	3.86912	4.21213	4.14646	4.47252	1.90983	2.02174	1.62594	1.49823	-0.247396	-0.127076	0.150572	-0.0267324	2.01337	1.81034	2.29866	2.40245	1.43134	1.77809	1.7649	2.39663
Arntl	5.00797	4.38786	4.50635	3.68574	4.93852	5.43214	4.47526	4.6354	4.96242	4.41877	4.4905	3.18109	5.03078	5.26443	4.95062	3.50635	3.12048	2.79761	2.80407	2.97213	4.08886	4.50429	3.75082	3.53604	3.81556	2.49249	2.5191	2.69705	3.48194	3.2192	3.08539	2.79735
Arpc1a	6.08945	6.00436	6.2683	6.21795	5.66355	5.65864	5.59406	6.00844	6.78468	6.40405	6.35417	6.39504	5.23661	5.29757	5.2139	5.0734	7.05751	7.01879	7.13896	6.71021	6.27786	6.35254	6.07531	6.22386	7.16245	7.33617	7.29939	7.0389	6.36151	6.38968	6.51178	6.58151
Arpc1b	7.7645	7.83351	7.31548	7.66247	7.54118	7.78497	7.96347	8.00352	8.67576	8.27933	8.65892	8.2819	6.9876	7.41467	7.36339	7.421	9.51755	9.48964	9.63369	9.56453	8.44748	8.62305	8.52131	8.37865	9.35115	9.48431	9.49019	9.35004	8.73304	8.82743	8.74817	8.26995
Arpc2	7.54853	7.55102	7.44125	7.42718	7.35906	7.39767	7.58723	7.41974	8.07425	7.59261	7.80963	7.81813	7.21523	7.54187	7.36844	7.30721	8.27944	8.22403	8.45413	8.28849	7.82747	7.87581	7.77922	7.82207	8.1004	8.43471	8.4002	8.40479	7.94422	7.82911	7.79213	7.58672
Arpc3	5.83262	5.99639	5.7206	5.90561	5.76736	5.94458	6.13724	5.79934	6.37957	6.22006	5.84205	6.2238	5.72396	6.14583	5.85245	5.71472	6.84128	6.72491	6.98427	6.80504	6.17305	6.2071	6.28265	6.26978	6.71997	6.91586	6.85525	6.91472	6.48324	6.42349	6.46928	6.13818
Arpc4	5.945	6.08511	5.64269	5.98033	5.82691	5.95581	6.02128	6.06961	6.40568	6.28412	6.11686	6.15774	5.71077	6.00513	5.87363	5.8508	7.63474	7.61695	7.65325	7.55414	7.05813	7.11738	7.20149	7.06408	7.68766	7.70193	7.71163	7.6009	7.53723	7.60068	7.68652	7.51148
Arpc5	7.00296	7.0041	6.6539	6.98082	6.82385	7.03951	7.19444	6.98199	7.28962	7.28004	7.45625	7.18357	6.23538	6.80391	6.46406	6.40875	7.67962	7.61144	7.76799	7.54464	7.08681	7.16741	7.15372	7.14959	7.79147	7.85543	7.82284	7.82484	7.16802	7.21645	7.27575	6.86819
Arpc5l	6.43682	6.49852	7.11629	6.53462	6.47524	6.44825	6.45198	6.26689	6.16754	5.54719	5.99694	5.6766	7.00678	6.99602	7.05685	6.65062	4.30261	4.17655	4.326	4.53938	3.83659	3.644	3.2818	3.61492	4.4641	4.18116	4.16392	4.30388	5.00915	4.77766	4.70532	5.23029
Arpin	4.52578	4.55893	4.21838	4.42053	4.28267	4.32811	4.59622	4.97444	4.72175	4.59041	4.83463	4.87075	4.02774	4.35468	4.29137	4.61361	4.81946	4.7205	4.92475	4.75062	4.42873	4.68591	4.45724	4.34868	4.8651	4.95104	5.02294	4.89721	4.23072	4.53078	4.31062	3.93281
Arpp21	4.09994	3.77561	4.69178	3.86278	5.01276	5.18881	5.36062	5.13533	0.255956	-2.08973	-2.72244	-1.37941	3.71916	3.33704	3.28732	3.99028	0.727992	2.28252	0.313865	1.71243	4.54096	3.83841	2.83699	4.08916	2.10028	-2.39542	-1.83257	-1.2652	4.86714	4.98995	4.26281	5.60746
Arrb1	5.7085	5.64637	5.14399	5.59383	5.59782	5.52925	5.73974	5.48506	5.58895	6.14247	6.12071	5.76177	5.32321	5.41836	5.35331	5.31007	3.85813	3.88203	4.17321	3.37517	4.00274	4.36637	4.33743	3.99843	3.99338	4.09432	4.28162	3.88623	3.18253	3.5076	3.57074	3.01876
Arrb2	3.64391	3.7788	3.02614	3.68983	3.5821	3.65523	3.30909	3.34069	3.81448	4.1844	4.43953	4.50367	3.46089	3.48216	3.22809	3.61056	3.3715	3.32188	3.63827	3.08301	3.16851	3.19741	3.74938	3.51905	2.90118	3.34677	3.59365	3.3284	2.85428	3.42131	3.40059	2.79693
Arrdc1	4.82081	5.0137	4.48949	4.91466	4.51679	4.56332	4.6714	4.60997	4.48103	4.82035	5.21541	4.59408	3.93718	4.03746	4.01143	3.91504	5.92828	6.05561	5.99817	5.74149	5.06752	5.40525	5.42767	5.38395	5.38031	5.68889	5.74166	5.6994	5.22793	5.49211	5.60703	5.20305
Arrdc2	3.14067	3.80196	4.45384	3.08499	3.90098	3.93647	3.74068	2.25447	3.64069	3.02689	5.31974	3.80731	6.58846	7.47182	6.72636	4.48311	2.96872	2.77273	3.04048	3.57152	4.27721	4.46383	4.59018	4.38322	2.19655	3.42219	3.91911	3.95394	4.40931	3.94319	3.77639	4.01235
Arrdc3	6.78695	6.84884	6.83674	6.83244	8.75856	8.94888	8.6502	7.7125	5.74095	6.52956	6.64884	7.12775	7.9824	8.00119	8.06631	7.33682	6.09184	6.08286	6.20843	5.87542	6.19509	6.26817	6.64177	6.57953	6.00015	6.47565	6.20006	6.27038	5.94763	6.09237	5.96998	6.076
Arrdc4	5.26649	4.9373	4.79828	4.89841	4.89346	5.23697	5.00446	4.82594	5.83106	5.67639	6.29328	5.88436	3.98084	4.33683	4.23408	4.0898	5.50539	5.40967	5.72033	5.31387	4.61915	4.66672	4.4393	4.52534	5.9769	5.80722	5.71964	6.02775	4.5912	4.67692	4.78036	4.53618
Arsa	4.69618	4.87363	4.24258	4.74426	4.85361	5.12931	5.03955	5.52697	5.32183	5.70687	5.77414	5.12724	5.08266	4.94253	5.07052	5.4347	6.32212	6.34597	6.27772	6.05991	6.24907	6.40361	6.86849	6.58889	6.2524	6.12337	6.1513	5.95444	6.27893	6.54952	6.44673	6.26094
Arsb	4.29715	4.67125	3.77294	4.69527	4.21251	4.21053	4.22962	4.09128	3.58997	4.17134	3.5718	3.42525	3.29937	3.61549	3.12299	3.98333	6.35073	6.3539	6.61242	7.00362	6.13834	6.34985	6.96343	6.7157	5.24994	6.44907	6.78598	6.98487	5.46408	5.45104	5.46293	4.77059
Arsg	3.29811	3.2639	2.84023	2.98538	2.6131	2.42953	2.82913	2.85395	2.08254	3.45981	3.27232	3.06953	1.73461	1.50902	1.79412	2.46598	6.24416	6.30293	6.11049	6.16008	5.67167	5.89583	5.93007	5.65024	6.17187	6.29096	6.43897	6.0551	6.34806	6.36008	6.25045	6.10702
Arsi	2.16261	1.59073	-0.0325608	1.71006	2.08787	1.68076	2.45485	1.56797	2.77527	3.56835	2.13312	2.58229	1.70775	2.29185	2.31312	2.6199	2.85027	2.58202	2.70677	2.64662	1.70391	1.79318	0.573083	0.955287	3.70157	3.42529	3.85988	3.89591	2.31158	2.58259	2.28781	1.61113
Arsk	3.56678	4.04989	3.46601	3.9709	4.29603	4.27492	4.35797	4.45233	3.64362	3.64433	2.95742	3.98624	3.67131	3.63753	3.58403	3.96126	4.15109	4.12474	4.2216	4.02986	4.48918	4.5534	4.55393	4.56661	3.74931	4.00692	3.86389	3.71893	4.62329	4.42626	4.34542	4.5223
Art1	7.70289	7.51357	8.72108	7.52905	8.29338	8.09229	7.90895	7.61654	5.42074	0.451722	1.51777	3.25833	8.82326	8.71593	8.88877	8.49084	3.19388	5.12039	2.49861	5.11568	7.54255	6.7638	5.91266	7.28693	3.77636	0.0934722	-0.481238	1.41447	8.71707	8.40029	8.02767	8.9979
Art3	7.11155	6.75525	7.56144	7.24649	8.50433	8.40115	8.34215	7.67834	5.44277	6.50527	6.40565	6.03076	8.28724	8.15702	8.32819	7.56813	6.49763	6.40969	6.48233	5.94624	7.57703	6.85636	5.86387	7.30349	7.03578	7.04488	6.94632	6.05385	8.12051	7.64545	7.9319	8.27459
Art5	5.33606	5.21498	6.17447	5.17854	5.80471	5.5048	5.36457	5.30151	2.493	-1.48296	1.08439	0.719074	6.25792	6.00569	6.10911	5.09475	0.230973	2.46044	0.158491	2.35274	4.97324	4.18108	3.29979	4.65263	0.191952	-3.08758	-4.16957	-0.485883	6.5836	6.3573	5.56633	6.41556
Arv1	2.33243	2.2719	2.33029	2.27295	1.92372	1.84364	1.54634	2.43448	1.81797	2.09579	2.67644	2.00824	1.75662	1.78662	2.27232	2.15912	3.09126	3.14547	3.04497	2.96306	3.03218	3.02211	2.99013	3.17957	3.24197	3.19652	2.89694	3.05734	3.19953	3.16768	3.25099	3.35849
Arvcf	5.46455	5.23755	5.64562	5.36109	5.6513	5.7649	5.5072	5.81344	5.061	4.94063	5.10762	5.17489	5.58911	5.4774	5.80674	5.52055	3.7551	3.60961	3.67706	4.00292	4.31293	4.2207	4.11775	4.02959	3.64194	4.0309	3.59504	4.32254	4.16166	4.37153	3.45673	3.77606
As3mt	4.82754	4.67468	5.56808	4.70742	4.59507	4.20362	4.29363	4.23862	3.63482	3.83022	2.2838	3.18575	5.73813	5.57772	5.50118	5.44341	4.42747	4.46809	4.3262	4.31354	4.23681	3.86988	4.06403	4.36608	4.68617	4.70077	4.56009	4.62984	4.80649	4.93688	4.66537	5.18173
Asah1	6.69889	6.76399	6.36797	6.75211	6.84265	7.07653	7.17732	6.96363	6.48742	6.77745	6.07295	6.41055	6.31076	6.60497	6.54338	6.70052	7.96715	7.88273	8.12339	7.76756	7.52986	7.64512	7.96223	7.78079	7.42723	7.54884	7.56234	7.52619	7.66673	7.70817	7.72248	7.40182
Asap1	5.47448	5.45805	5.11891	5.33424	4.97524	5.11138	5.11813	5.11594	6.55975	6.22612	6.79114	6.69179	5.80196	5.9786	5.92555	6.02266	5.29749	5.35913	5.41486	5.13125	5.43581	5.55285	5.58015	5.47579	5.16879	5.71483	5.71928	5.75997	4.91177	5.10655	5.2437	4.70581
Asap2	4.06881	3.99522	4.03127	3.86278	3.21273	3.2722	3.10872	3.24745	3.70379	3.40137	4.27487	3.91787	4.86695	4.23159	4.57059	4.83662	1.95133	1.77973	2.01931	2.21076	3.83827	3.92481	3.6402	4.05934	1.7608	1.45051	1.60665	2.31533	2.92628	3.22997	3.87254	3.71445
Asap3	4.31273	4.10087	3.51168	3.8736	4.28126	3.8961	4.20266	4.63389	4.5622	5.02892	3.93979	4.16678	3.48745	3.27276	3.45777	4.53157	5.12929	5.12583	5.12884	4.94957	5.16452	5.31241	5.15394	4.93455	5.56597	5.17314	5.1031	5.00793	4.48332	4.71546	4.90637	4.5064
Asb1	4.55166	4.52263	4.58658	4.67479	4.64974	4.33445	4.33394	4.40638	3.66971	4.13818	4.42464	3.95928	4.89053	4.43323	4.43695	4.67468	2.23938	2.27726	2.13712	2.15857	2.70962	2.39557	2.66674	2.36448	2.6032	2.13504	2.34435	2.12513	2.63502	2.98834	2.93225	3.54963
Asb10	5.69639	5.59937	6.69858	5.67651	5.01403	4.52073	4.57325	4.88396	1.67644	-0.307355	0.806513	2.13894	5.62215	5.52627	5.61334	5.5308	0.24513	1.83877	-0.0702819	1.2891	4.44194	3.53085	2.74378	3.97532	2.75576	-3.27568	-4.56084	-0.130568	5.61333	5.6068	5.15278	6.27022
Asb12	3.74147	3.65705	4.68894	3.65679	4.61483	4.20131	3.6246	3.725	0.985368	-1.09871	-3.12826	-0.179177	5.73259	5.59997	5.69602	5.03742	0.733264	2.10015	-0.310495	1.84591	3.75754	3.18761	1.68347	3.55077	3.09888	-1.86573	-8.47969	0.302207	5.99594	5.54049	5.51627	6.47787
Asb13	4.54036	4.34406	4.47441	4.57994	4.56112	4.52996	4.58164	4.56885	3.77229	4.20483	5.21108	4.50367	4.80652	4.92889	4.86172	4.96365	4.58337	4.59864	4.39023	4.58357	3.28218	3.34387	3.80835	3.54829	4.84343	4.75536	4.46549	4.5773	5.20611	5.00153	5.27346	5.213
Asb14	5.49869	5.33821	6.47246	5.40123	5.76887	5.51258	5.44759	5.37793	2.77527	-1.72184	2.15735	2.14851	6.59014	6.61796	6.52883	6.39591	1.06526	1.50113	0.74856	1.88461	4.42989	3.69004	2.99518	4.22256	2.66334	0.000845569	-0.395509	0.403601	5.58992	5.08274	5.00495	5.97764
Asb15	4.14376	3.8891	5.46606	4.50649	4.80823	4.19126	3.93176	3.77529	1.53218	-0.977452	0.500421	1.67866	7.59883	7.26151	7.5193	7.6743	-0.397396	1.23221	-1.94701	0.581929	3.90227	3.60404	2.20484	3.58422	1.19683	-1.77985	-3.3872	-0.952346	4.6693	4.65364	4.17944	5.19437
Asb16	2.80717	3.03956	3.78468	2.71945	3.65264	3.52214	3.42444	3.32952	2.46678	0.300061	-0.102104	1.37022	4.19502	4.08208	4.117	4.42567	0.794536	2.41022	0.348566	2.2088	5.48783	4.66554	3.81422	5.30731	3.62619	0.189357	-0.806611	1.08284	6.19841	5.647	5.64721	6.27659
Asb2	6.96378	6.63186	7.37802	6.52378	6.38011	6.01509	5.13356	5.32421	4.13062	1.47872	2.87214	2.45682	9.02429	8.87708	9.10028	8.32532	1.01055	1.79966	0.083697	2.85132	5.77238	5.00598	4.44636	5.35368	2.13394	-0.898748	-1.41954	1.4386	5.1865	4.60526	4.27898	5.15841
Asb3	4.07404	4.14683	3.76326	4.21883	4.40383	4.2174	4.34508	4.31238	4.27737	4.1337	4.18639	4.04127	4.32073	4.27536	4.19367	4.01484	3.74005	3.47787	3.34592	4.07812	3.80814	3.73374	4.37769	4.32365	3.94039	3.45791	3.30897	3.95216	4.04052	4.10781	4.54446	4.69542
Asb4	2.65942	1.91817	3.07737	2.06202	2.84881	3.23354	2.46623	2.60277	-0.771399	-1.93115	-3.69494	-4.95414	4.00586	4.47301	4.24555	4.10909	-0.906205	-0.571184	-1.83437	-0.309113	1.59388	1.23456	0.247883	1.01342	1.05621	-4.04405	-2.74794	-2.48463	3.73468	3.28255	3.00341	3.65985
Asb5	5.97306	5.43028	6.64016	5.61763	6.9845	6.81897	6.68157	5.879	3.41248	0.915543	1.47984	1.74331	7.24929	7.64031	7.21505	6.74538	1.7845	3.13861	1.1	3.44607	5.48593	4.86304	3.40811	5.20122	3.34069	-0.0917166	-1.4742	0.726461	6.04803	5.86748	5.59051	6.49538
Asb6	4.44255	4.67809	4.31354	4.44372	4.69288	4.73389	4.79388	4.84743	3.98351	4.65904	4.49763	4.1478	4.45936	4.60864	4.57828	4.46184	5.048	5.0347	5.06341	5.02274	4.55351	4.55337	4.49456	4.36712	4.92107	4.90467	5.0522	4.73185	4.76373	4.86567	4.91762	4.75625
Asb7	3.41962	3.57996	3.6001	3.50378	3.85518	3.70064	3.77219	3.70496	3.99502	3.60117	3.46422	3.39338	3.87918	3.7266	3.67555	3.7783	3.35451	3.50577	3.37481	3.14988	3.50269	3.64505	3.64673	3.51148	3.11788	3.40278	3.28279	3.24002	3.51637	3.52318	3.51968	3.73785
Asb8	6.25745	6.03133	6.8829	6.2629	6.92615	6.73816	6.81373	6.82969	5.25446	4.88641	5.56702	5.07042	7.19078	7.03543	7.3266	7.09189	6.22512	6.23706	6.13547	6.09431	6.36783	6.14746	5.98449	6.39626	6.17931	6.15761	6.04146	6.06623	7.0679	6.90641	6.85853	7.33657
Ascc1	3.90219	3.9096	4.03753	4.09711	3.88711	4.09584	4.14293	4.04496	4.16364	4.31279	4.63339	4.37697	4.08017	4.40952	4.24203	4.05423	5.27031	5.1813	5.28825	5.21572	4.78489	4.87761	4.92896	4.91206	5.36956	5.36021	5.43116	5.41033	5.11206	5.15561	5.14268	5.40509
Ascc2	5.22708	5.23523	5.37932	5.16979	4.94567	5.13053	4.99192	5.18853	5.01312	4.90098	5.34238	4.81018	5.19047	4.86181	5.16412	5.2162	5.20238	5.28451	5.12244	5.10185	4.8047	4.81975	5.04901	4.83182	5.13527	4.96903	5.04517	4.7644	4.87093	5.03227	4.96048	4.94003
Ascc3	5.01751	4.81997	4.68439	4.78831	5.23993	5.09447	5.01999	4.75346	5.58057	5.03193	4.58731	4.85767	5.58481	5.37528	5.58897	5.16971	5.12393	5.09107	5.23123	5.2357	5.21393	5.35985	4.75151	4.69174	5.46269	5.32544	5.42274	5.37521	5.37979	5.19962	4.92357	5.11324
Asf1a	3.66604	3.49336	3.58309	3.50957	3.27368	3.13694	2.97649	2.54167	3.37067	3.59304	3.99797	3.55338	3.72252	3.97419	3.82765	3.56871	4.25509	3.97447	4.44616	4.83462	4.94016	4.63014	4.5054	4.69748	4.01336	4.55127	4.75775	4.89162	4.53292	4.22812	3.96153	3.97113
Asf1b	1.2647	1.26066	0.903979	1.11565	2.14181	2.7301	2.55631	2.41581	-0.296982	1.12864	-4.64146	0.466797	1.51464	0.937492	0.63289	1.14946	2.90562	3.06399	3.21061	3.20955	-0.527962	-0.084043	0.00588144	-0.634853	2.34974	2.32909	2.42345	2.69794	-0.735888	-0.0479495	0.0360247	-0.449165
Ash1l	6.60992	6.65199	6.56541	6.62334	6.84037	6.65255	6.68108	6.52896	7.07671	6.8813	6.6365	7.09438	6.73241	6.58733	6.65837	6.4341	6.63936	6.69794	6.57968	6.80739	7.09516	7.00133	6.86846	6.80968	6.71155	6.71155	6.73923	6.6303	6.94282	6.87446	6.88228	7.09774
Ash2l	5.75651	5.61788	6.02996	5.78417	5.87102	5.72231	5.54042	5.47804	4.99029	5.24991	4.65483	4.45045	5.5509	5.50444	5.36023	5.56712	6.13931	6.15164	6.10699	6.09835	6.18808	6.16798	6.22538	6.19296	6.15464	6.13408	6.00247	6.17926	6.47711	6.41074	6.41056	6.61194
Asl	4.05475	3.95633	3.70941	4.07461	3.46876	3.7552	3.54848	3.78895	3.53109	4.01084	3.74968	3.88673	3.4352	3.51746	3.47286	3.37441	5.27328	5.27181	5.36389	4.99654	4.57601	4.7441	4.87288	4.74892	5.36032	5.27086	5.19117	5.1554	4.61152	4.64042	4.87822	4.83392
Asna1	4.79038	4.80442	5.09382	4.8784	4.87437	5.11956	5.09339	4.90042	4.64637	4.42337	5.09513	4.84889	5.25952	5.50684	5.27155	4.94537	5.28416	5.32594	5.29644	5.14573	5.06721	4.99758	4.92786	5.05772	5.33544	5.2324	5.22156	5.21271	5.64574	5.46464	5.55289	5.80069
Asns	5.14488	5.07246	3.86429	5.17818	3.5752	4.28949	3.93749	4.42108	4.33286	5.11836	4.62906	4.7673	3.79874	4.06266	4.21805	4.03323	5.8657	5.91707	5.88227	5.28846	3.52402	3.76786	3.81157	3.89069	5.70702	6.14791	6.32912	5.35123	4.52948	4.14131	3.98413	3.77176
Asnsd1	3.17681	3.20824	3.85925	3.2602	3.69994	3.74148	3.55595	3.14917	2.58119	2.34477	2.81997	2.67137	3.90404	4.00164	3.90087	3.62467	5.43153	5.50929	5.38767	5.52235	5.42004	5.18569	4.84457	5.22371	5.71137	5.60365	5.45553	5.406	6.64403	6.39755	6.32288	6.71106
Aspa	4.29041	3.48167	4.60294	4.32583	3.84661	3.4591	3.3661	3.89636	3.59301	4.05059	3.39966	4.03612	2.03393	1.78662	1.8037	2.02242	4.71477	4.44135	4.65364	4.3069	3.78142	3.49213	3.35382	3.83365	4.84213	4.92925	4.89539	4.09553	2.6501	2.63825	3.0303	3.43152
Asph	7.39173	7.27284	7.66554	7.57502	7.36416	7.17624	7.17255	6.69721	6.24189	6.99186	7.06773	6.47288	8.0844	7.93761	8.11815	7.57995	6.39361	6.68924	6.4813	6.71602	7.00479	6.84263	6.67355	6.76585	6.79127	7.35731	7.46762	7.16591	8.25855	7.94875	7.96873	8.36412
Aspscr1	5.52665	5.51012	5.6241	5.42442	5.39003	5.32022	5.30053	5.4113	5.17875	5.26433	5.05861	5.00337	5.33679	5.38834	5.2629	5.22254	5.34284	5.44103	5.38089	5.373	5.38872	5.30293	5.27964	5.24203	5.11035	5.30493	5.30499	5.25926	5.58925	5.60342	5.37506	5.47469
Asrgl1	4.86628	4.76048	5.47432	4.96614	5.10469	4.97155	4.91718	4.93442	4.63317	4.02663	4.11085	4.04897	6.01619	5.83242	5.89647	5.62633	4.9464	5.0867	5.11852	4.24526	3.69222	3.45119	3.25578	3.68235	4.92561	5.6678	5.42323	4.52451	3.84886	3.98503	3.77605	4.48848
Ass1	1.54162	1.61471	1.87517	1.67336	2.15729	2.29447	2.13653	2.94789	-0.971956	0.183536	0.382032	-0.835385	0.914843	0.0836587	0.497805	0.583066	4.01434	4.0582	3.99718	4.49863	4.46942	4.66123	5.35351	4.9892	3.72583	3.67932	3.48524	3.67286	3.95637	3.69873	3.81618	3.89042
Aste1	2.79031	2.6423	2.35627	2.81427	2.77645	2.86073	2.95079	3.20051	2.89808	2.66963	2.30565	2.6513	2.70031	2.19211	2.71193	2.4942	3.2284	3.04176	3.34433	3.26413	3.27001	3.30734	3.17063	3.23667	3.3489	3.26777	3.48064	3.30428	3.22841	2.89497	3.0281	3.04272
Asxl1	3.69465	3.68337	4.13079	3.68881	3.89175	4.05122	3.95214	3.90642	4.56684	4.27159	4.40706	4.4811	3.90207	3.80401	3.8908	4.00212	4.40775	4.32174	4.59389	4.42598	5.0104	5.03558	5.20814	5.18076	4.0977	4.12382	4.47544	4.51675	3.924	4.16032	4.19014	3.98373
Asxl2	4.68767	4.70794	4.72595	4.76863	5.14331	5.29408	5.35634	4.71819	4.97177	4.77864	4.642	5.05776	4.88754	4.97925	4.91902	4.72377	4.14883	4.32464	4.17188	4.19585	4.65098	5.01475	4.28119	4.2742	4.322	4.69538	4.65363	4.44155	4.43636	4.37888	4.12468	4.42137
Atad1	5.98469	5.91809	6.3669	6.06914	6.58395	6.64478	6.83638	6.49129	5.20079	5.38279	5.83737	5.04884	6.76603	6.84475	6.84678	6.49542	6.20586	6.10684	6.24913	6.0677	6.46302	6.19226	6.15815	6.33955	6.3986	6.13275	5.97869	5.97554	6.69136	6.57974	6.69045	7.12994
Atad2	3.12562	3.18761	2.92754	3.28609	3.94447	4.19591	4.21688	3.54775	4.2603	3.75347	3.49306	3.91506	3.68285	3.30618	3.75422	3.58455	5.07316	5.20363	5.27298	5.11913	4.3226	4.36806	4.55237	4.28719	4.78684	4.77959	4.76209	5.1508	4.14887	4.11101	4.61547	4.13471
Atad2b	3.95328	4.03486	3.84708	3.88969	3.72613	3.61762	3.47263	3.51852	4.70222	4.66216	5.40823	4.86786	4.76207	4.62711	4.61954	4.32949	4.24457	4.17921	4.25909	4.72591	5.20828	5.21476	5.13005	4.9912	4.17255	4.79508	4.99497	5.31836	4.22464	3.97587	3.8029	3.87265
Atad3a	5.35554	5.25024	5.46606	5.29787	5.1653	5.03129	4.88616	4.94748	5.07192	4.83491	4.57612	4.78429	5.25991	5.23099	5.22508	5.31324	4.96595	5.07665	4.99821	4.61787	4.34967	4.19571	4.36454	4.35629	5.11187	4.82465	4.77905	4.61454	4.6578	4.67932	4.91211	5.3687
Atad5	2.43365	1.83077	2.49785	2.05252	2.28403	2.46334	2.07542	2.45975	2.0997	1.60707	0.382032	1.88758	1.50427	1.23605	1.80846	1.78265	2.98826	2.97533	3.10714	3.08509	1.94394	1.97322	2.06769	1.99889	2.46048	2.72249	2.5749	2.86884	1.19147	1.92631	1.50353	1.91412
Atat1	3.48397	3.19239	2.98047	3.30886	2.77845	2.12285	2.50205	3.25927	4.02677	3.74321	3.94328	3.1191	2.2998	2.23515	1.83673	2.92572	4.18828	4.12737	4.11279	4.09973	4.04491	4.0323	4.18423	4.11797	4.18986	3.95108	3.86394	4.19897	3.75666	3.95371	4.15741	4.07922
Ate1	6.08341	5.98746	6.15363	6.08203	6.23057	6.0865	6.04557	6.22142	5.64117	6.00207	6.07374	5.83997	6.054	5.88895	6.058	6.01099	5.08752	5.11282	5.08014	5.09037	5.10848	5.17761	5.03607	5.12271	5.07973	5.05477	5.08879	5.04686	5.15622	5.1214	4.98361	5.40963
Atf1	4.80462	4.69731	5.0626	4.76233	5.12294	4.8888	4.74986	4.59085	4.61687	4.56485	5.08253	4.58353	5.35096	5.18384	5.24412	5.04411	5.81964	5.73293	5.88807	6.18274	5.92047	5.74195	5.9407	5.89023	5.82368	5.93759	6.04211	6.11489	5.88339	5.64315	5.49566	5.61375
Atf2	5.912	5.80955	5.80136	5.96016	6.09882	5.98229	6.00713	5.88432	5.79133	5.93478	5.4019	5.64395	5.81329	5.6818	5.74438	5.65598	5.27832	5.19933	5.22294	5.17939	5.21386	5.2178	5.27569	5.16556	5.45999	5.34467	5.39899	5.27305	5.24087	5.20675	5.23577	5.39046
Atf3	4.21184	4.01067	4.14576	3.9574	5.56103	5.47068	5.16463	5.47523	4.80521	3.99364	4.01465	4.97807	4.57162	5.00886	4.4082	4.86445	3.49033	3.4637	3.25698	2.79584	3.5322	3.99529	7.51654	6.43118	4.57743	3.63469	2.95865	3.57192	4.19127	4.18915	5.87847	7.61864
Atf4	6.87069	6.852	6.98217	6.67866	7.07514	6.94822	6.80053	6.71961	7.31877	6.5444	6.98511	6.54764	7.25442	7.41084	7.19495	6.83692	8.05694	8.07053	7.99432	8.05568	7.72466	7.66566	7.65706	7.70754	8.12085	7.7644	7.7258	7.71372	8.52679	8.25553	8.27079	8.64018
Atf5	3.6672	3.8653	3.70267	3.61655	2.89388	2.74286	2.60654	2.95275	5.70425	4.58796	5.057	5.22669	3.7158	3.80661	3.49224	3.54867	5.10736	5.12034	5.37083	5.29978	3.62777	3.97811	3.92265	3.74369	5.31576	6.07094	5.73746	5.48846	4.92023	4.79767	4.62886	4.53033
Atf6	5.82332	5.6291	5.67459	5.70027	6.77135	6.64563	6.57666	5.97477	4.9741	5.34356	4.72946	4.73904	6.31168	6.16619	6.28951	5.84067	6.56899	6.69909	6.55061	6.4175	6.57038	6.6788	6.53205	6.56406	6.37227	6.42173	6.56038	6.37841	6.70505	6.6009	6.63012	6.66469
Atf6b	5.11641	5.0982	4.56632	5.01707	5.08984	5.23057	5.19709	5.4693	4.87291	5.02469	4.81191	4.42899	5.02399	5.00151	5.13548	4.94537	6.33048	6.4584	6.28581	6.22697	6.3037	6.45004	6.18022	6.09363	6.43336	6.34976	6.24691	6.41839	6.48128	6.5372	6.48165	6.18034
Atf7	6.15885	6.15076	5.96625	6.08203	6.43911	6.37721	6.35568	6.44501	5.81035	5.97133	5.81469	6.03335	6.10764	5.71501	5.97275	6.17707	5.51148	5.73245	5.44737	5.46066	5.97424	5.97382	6.1742	5.97634	5.30559	5.5422	5.45884	5.44151	5.64817	5.71975	5.74103	5.71714
Atf7ip	6.25284	5.94222	6.11124	6.09808	6.40789	6.25855	6.25511	6.27662	5.72306	6.00238	6.64723	5.77188	6.18291	5.90024	6.25392	5.89988	6.40376	6.6296	6.15566	6.39746	6.8439	6.86223	6.73143	6.65774	6.32701	6.36325	6.39094	6.37018	6.99401	7.04041	6.68277	7.06033
Atg10	3.99436	4.11355	4.32966	4.0438	3.75797	3.73724	4.05144	3.73067	3.94367	3.87788	3.89005	4.00745	3.81036	3.88855	3.82295	3.81456	2.97908	2.82129	3.07926	2.87631	2.04886	1.91645	2.70705	2.77655	3.00153	3.18412	3.1075	2.89681	2.3025	2.04192	3.31225	3.77819
Atg101	4.91329	4.73171	4.91164	4.93547	4.89392	4.90024	4.9717	4.74554	5.29134	5.00459	4.73147	4.76263	5.7549	5.61597	5.75399	5.22969	5.63478	5.61917	5.66167	5.61896	5.28738	5.36509	5.44769	5.42027	5.47408	5.50161	5.47199	5.41103	5.99292	5.86848	6.05639	6.38495
Atg12	5.47646	5.40883	5.40202	5.52626	5.339	5.44097	5.50775	5.28874	5.21168	5.32894	4.30772	5.52947	5.61615	5.51401	5.5733	5.44918	5.6988	5.64881	5.73539	5.57846	5.51327	5.54064	5.51681	5.49462	5.64254	5.79889	5.765	5.61268	5.97139	5.80973	5.83485	5.97174
Atg13	6.13567	5.95777	6.30136	6.09731	6.22965	6.16169	6.02782	5.95187	5.53082	5.28871	4.80809	5.26682	6.18149	6.03034	6.05224	5.71532	5.24566	5.34631	5.13748	5.06366	5.33107	5.35546	5.40455	5.22324	5.1738	5.19963	5.26281	4.96417	5.57762	5.52845	5.25599	5.46024
Atg14	4.3791	4.10342	4.30393	4.40755	4.66553	4.55067	4.58217	4.34296	4.03572	4.14376	4.01796	4.62872	4.49514	4.47301	4.31081	3.96429	4.20531	4.13527	4.41263	4.06847	4.16789	4.19828	4.44093	4.23448	3.9379	4.28231	4.28619	4.22685	4.43829	4.62487	4.31565	4.32061
Atg16l1	5.43195	5.33677	5.35877	5.34595	5.41472	5.15181	5.04715	4.95396	5.26685	4.93678	5.34238	4.97538	5.46763	5.28553	5.27758	5.376	5.0995	5.17576	5.21274	4.99727	4.98049	5.03742	4.89709	4.97226	5.1807	5.05462	4.96631	4.97022	5.52075	5.46299	5.68788	5.70107
Atg16l2	4.07491	4.25912	4.32089	4.15962	4.28479	4.33374	4.10411	4.42517	5.1868	4.73198	4.45428	4.63043	4.36582	4.1419	4.15584	4.24566	3.47427	3.46592	3.44531	3.63981	4.0001	3.9914	4.15398	3.87945	3.71898	3.10297	3.05241	3.6142	3.59631	3.77097	3.44432	3.43712
Atg2a	5.45655	5.56685	5.6465	5.43542	5.91473	5.85998	5.56815	5.46335	4.81693	4.35381	5.24822	5.09292	5.84496	5.5582	5.85504	5.90672	5.66777	5.77146	5.6828	5.48234	5.8637	5.78444	5.96728	5.90655	5.96494	5.75501	5.73426	5.5819	6.28352	6.45982	6.31785	6.58111
Atg2b	4.44052	4.48148	4.18977	4.51804	4.51198	4.40037	3.93094	3.91973	3.76961	4.34512	3.0702	4.24477	5.46395	4.9947	5.2507	5.08365	4.67976	4.73097	4.73793	4.91684	5.78116	5.56548	5.52076	5.37009	4.41092	4.84924	5.03804	5.16269	4.84237	4.9182	4.52749	4.53357
Atg3	5.78818	5.81447	5.54943	5.79323	5.28926	5.05493	4.90301	4.68398	5.47929	5.71626	5.60605	5.92813	5.71808	5.86548	5.7174	5.66935	5.83997	5.75575	6.06157	6.26414	6.38716	6.44262	6.26911	6.29346	5.44093	6.3874	6.52678	6.62924	5.93082	5.72813	5.35857	5.07892
Atg4b	5.67098	5.53798	5.63121	5.73901	5.97539	6.039	5.94443	6.03238	5.02215	5.66983	5.27615	5.33762	5.71415	5.75824	5.83795	5.74322	5.20273	5.15575	5.19128	5.05204	5.07005	5.10197	5.25206	4.96424	5.19844	4.92361	5.08624	5.11822	5.32945	5.39526	5.5087	5.67285
Atg4c	3.31884	3.08833	3.0791	3.40527	3.17823	3.29981	3.21912	3.25796	2.86332	3.08373	2.30565	3.35665	3.59885	3.53008	3.54316	3.43681	3.41535	3.33446	3.38842	3.30966	3.50809	3.4509	3.58734	3.54409	3.21432	3.49012	3.44631	3.46719	3.67768	3.80241	3.71806	3.80046
Atg4d	4.98453	5.10668	5.50303	5.11648	5.5194	5.30524	5.22047	5.37854	4.17785	4.28579	4.40706	4.5729	6.03927	5.90902	6.03608	5.96938	4.74724	4.76632	4.86349	4.72813	4.73993	4.82278	4.65875	4.59922	4.80049	4.62607	4.59781	4.58399	5.64692	5.59014	5.27904	5.62024
Atg5	5.03641	5.10837	4.97728	4.97371	4.99304	5.20081	5.28262	5.25436	5.85715	5.1745	5.08727	5.24578	5.05983	5.15203	5.05657	4.94894	5.23761	5.26112	5.22846	5.20643	4.81113	4.72247	4.85291	4.88632	5.40177	5.35859	5.42659	5.27163	5.25036	5.15813	5.21526	5.3503
Atg7	5.01706	5.17924	4.98609	5.18399	4.81019	4.93448	4.89251	5.0334	4.47611	5.14809	5.85969	4.75167	4.64896	4.75764	4.67929	4.78216	5.52911	5.60372	5.64432	5.25092	5.3296	5.48965	5.46559	5.28148	5.01228	5.52004	5.4479	4.92606	5.27242	5.16498	5.23543	5.07828
Atg9a	5.84722	5.63996	6.20735	5.69316	6.53958	6.32742	6.24869	6.15369	4.79075	4.48709	4.35039	4.53322	7.04919	6.75282	6.94998	6.86475	6.40251	6.48245	6.28571	6.39974	7.49923	7.4373	7.20566	7.22035	6.27042	6.19474	6.17845	6.3412	7.91647	7.83933	7.65567	8.1929
Atic	4.1396	3.9796	3.86126	4.1633	4.22726	4.16779	4.36589	4.58094	4.77347	4.33832	4.58061	4.4811	4.54151	4.40781	4.46816	4.54916	5.67906	5.69408	5.66295	5.53542	5.43632	5.41314	5.44964	5.5333	5.81263	5.5896	5.53153	5.55339	5.86946	5.9232	5.80444	6.14016
Atl1	2.69837	1.97486	2.61726	2.49015	1.94529	1.79137	1.77586	2.56091	2.5994	2.4458	2.64251	1.97632	2.1281	2.06341	1.85065	2.37785	1.80653	1.60117	1.69241	1.67147	2.38055	2.34717	2.81846	2.62586	1.22433	1.42166	1.56384	1.60883	1.34218	1.63611	1.84061	1.09164
Atl2	6.3844	6.2941	6.75799	6.75467	7.49401	7.26656	7.2155	6.80469	5.32274	6.12903	5.75243	5.53222	7.92792	7.8944	7.89102	7.59542	5.20998	5.20572	5.1624	5.04297	6.28672	5.8805	5.51624	6.01731	5.70227	5.29137	5.22607	5.2081	7.08142	6.54309	6.74367	7.23228
Atl3	4.82495	4.71406	4.30838	4.89708	4.76642	4.85148	4.98758	4.7139	5.03112	5.0558	5.66956	5.12239	4.28711	4.21897	4.28112	4.32949	6.55201	6.60575	6.62995	6.40725	6.69307	6.64685	6.65738	6.48124	6.2703	6.52059	6.51421	6.09948	6.50024	6.4369	6.35188	5.92652
Atm	3.30406	3.46726	3.37998	3.43358	4.16504	4.18348	4.05973	3.34317	3.63482	3.75929	3.47871	3.88673	3.93718	3.74567	3.56444	2.90695	5.29693	5.30001	5.55211	5.31939	5.52499	5.68532	5.14154	5.1681	4.80142	5.50258	5.53016	5.51698	5.22565	5.23486	4.87474	4.85546
Atoh8	3.91586	3.75418	4.05966	3.8418	3.90923	3.61993	2.72687	3.97576	2.75916	3.33853	3.50727	2.82862	3.65265	3.68628	3.76161	3.52561	3.17592	3.05498	3.37327	3.90004	4.28799	4.1731	3.91705	3.67063	3.87094	3.65714	3.39586	3.68489	2.58583	2.55569	2.36258	2.27334
Atox1	6.20592	6.26029	6.07411	6.21494	5.77114	6.15434	6.30619	5.86423	7.49065	6.93828	7.02927	6.93018	5.91415	6.47837	6.14275	5.92212	6.02645	5.96269	6.19212	6.06713	5.22931	5.35646	5.61596	5.56053	6.22304	6.67803	6.55294	6.34606	5.72745	5.61945	5.97209	5.76469
Atp10a	5.25578	5.84723	4.6718	5.37036	5.71495	5.90112	5.56815	5.57429	6.14601	5.91925	5.67586	5.89863	6.38786	6.0622	6.53747	6.42881	4.36038	4.29209	4.30751	5.29255	5.87934	5.94734	5.85983	5.39465	3.43593	3.62535	4.28983	4.86135	5.29829	5.09358	4.96026	4.84465
Atp10d	4.09737	4.26064	3.58675	4.23501	3.87686	4.02794	4.00225	3.88368	3.86805	4.31675	3.47871	4.61151	2.7071	2.51147	2.94184	3.04115	5.55642	5.60517	5.48068	5.32259	4.93529	5.2036	4.81095	4.71631	5.90944	5.90583	5.66841	5.64896	4.62128	4.94455	5.30845	4.78067
Atp11a	4.59904	4.62004	4.33765	4.53746	4.73529	4.72855	4.89293	4.96042	4.98799	4.79433	5.01618	5.23007	5.06027	4.92412	5.17014	5.56046	3.73434	3.77652	3.69481	3.68309	4.51874	4.62194	4.57778	4.93326	3.50205	3.37664	3.2261	3.5372	3.28841	3.56135	3.32318	3.41412
Atp11b	5.55657	5.57604	5.33392	5.62939	5.94114	5.75339	5.70437	5.39113	4.95536	5.55684	5.38404	5.04628	5.88872	5.70843	5.62047	5.68443	5.19442	5.33366	5.26567	5.38816	5.56407	5.60568	5.69268	5.60542	5.09744	5.59973	5.57953	5.51122	5.73339	5.44184	5.29156	5.39832
Atp11c	4.10165	4.09747	3.92727	4.16844	4.14808	4.33655	4.1931	3.88877	4.6522	4.25931	3.39457	4.63043	3.53534	3.61697	3.4333	3.61571	4.3019	4.32517	4.36936	4.35454	4.06292	4.10532	3.57886	3.62104	4.73225	4.78683	4.5916	4.71691	3.41279	3.40262	3.83743	3.52944
Atp13a1	5.57853	5.7836	5.17999	5.59628	5.44532	5.21156	4.93695	4.90461	5.45782	5.7674	6.0529	5.32395	5.83181	5.69693	5.95593	5.99404	5.48797	5.37708	5.82265	5.91961	6.20869	6.32702	6.4474	6.18184	5.10171	5.83787	5.93137	6.22778	5.32146	5.31927	5.15386	4.74507
Atp13a2	5.0839	5.29025	4.71483	4.99782	4.63211	4.18893	4.0431	3.86832	5.05991	5.41913	5.14142	5.58167	5.83258	5.65251	5.66614	5.98313	5.2178	5.22056	5.37848	5.51536	5.96756	5.88736	5.99668	5.89459	4.86625	5.42104	5.54111	5.79584	5.67423	5.55197	5.42476	5.1116
Atp1a1	6.5407	6.57722	6.34292	6.26445	6.10143	5.9188	5.72962	5.89531	6.13669	6.36589	5.96039	6.02036	6.30162	6.38547	6.82622	6.71858	7.45026	7.32677	7.51398	8.02169	8.8262	8.93045	8.85844	8.85454	6.73022	7.19177	7.76366	8.11474	7.21641	7.02468	6.87301	6.63091
Atp1a2	9.56222	9.46065	10.4519	9.66184	10.1398	10.019	9.86745	9.45883	7.86888	7.54754	7.75485	7.77742	10.0863	9.88597	9.98873	9.68086	6.03496	6.33757	5.75648	5.7735	8.13544	7.47773	6.4821	7.60031	6.61991	6.26318	6.03606	4.82944	9.3688	9.01872	8.62924	9.42367
Atp1b1	5.83468	5.49017	6.4577	5.61951	6.07884	5.38475	5.46386	5.2645	3.56547	1.2412	0.297338	1.81725	6.59504	6.30512	6.78737	6.13557	3.98721	4.2662	3.90573	4.60075	6.49726	5.64111	4.71738	6.08219	3.15849	3.03152	3.49433	3.76662	6.03158	6.09652	5.51959	6.58481
Atp1b2	4.99928	3.7181	5.07091	4.65034	5.61699	5.03562	4.74099	4.94748	2.88823	2.96772	4.01465	2.01872	7.84163	7.20998	7.80475	7.66743	4.80281	4.72927	4.61377	4.58426	5.12284	5.15699	4.41564	4.72715	6.70496	5.03024	4.54835	5.17522	8.26757	7.35325	8.07339	7.77759
Atp1b3	7.41539	7.37036	7.43644	7.26682	7.79349	7.78497	7.61613	7.67841	7.21332	7.31385	6.89386	6.91482	6.99907	7.24749	7.36632	6.96481	7.84188	7.72113	8.03585	7.84852	8.00007	8.00574	7.92516	8.00568	7.63645	7.99059	7.95088	7.88442	7.43841	7.24982	7.28402	6.89831
Atp1b4	4.50008	4.75294	5.06873	4.93246	3.03637	2.81312	2.98758	2.83651	1.19154	-0.356925	-0.935062	-1.08191	4.45398	3.62582	4.16702	4.15134	1.98134	3.29553	1.18921	2.78018	2.50433	2.3035	1.60525	2.17671	4.07839	-0.00354111	-1.02043	1.18352	4.61176	4.5054	4.91999	5.49898
Atp23	1.83681	1.55647	1.44041	1.50257	0.880728	0.571956	1.01885	1.10907	2.07388	2.25275	0.866536	1.28593	1.53516	1.87833	1.95319	2.15912	2.74456	2.56162	3.06233	3.30341	2.84791	2.99684	3.54004	3.56077	2.49553	3.50037	3.55237	3.59643	2.07318	2.23064	2.43444	1.7747
Atp2a2	9.88084	9.49564	10.2984	9.55628	5.72512	5.65414	5.50389	5.65011	7.78747	6.38933	6.90284	6.31009	7.44452	6.99886	7.06334	7.52886	7.81563	8.0851	7.44049	8.42861	8.94164	8.8015	8.10869	8.52838	6.86954	6.87468	7.08351	7.20998	8.30387	8.70662	7.78498	9.10277
Atp2a3	6.98813	6.58103	6.87655	6.68135	7.81951	7.68444	7.95036	7.49593	7.06036	7.20316	6.84714	6.97864	6.05755	5.79237	6.35815	6.89337	7.19655	7.16735	7.35873	7.15218	7.15538	7.38587	6.69567	6.56542	7.69915	7.59499	7.19105	6.98347	6.65532	6.93664	7.5112	7.20497
Atp2b1	7.07001	7.27058	6.88451	6.94342	7.36708	7.30874	7.41654	7.08582	7.63523	7.25693	7.45625	7.30124	7.06018	7.16856	7.11846	6.99623	7.4551	7.45634	7.60791	7.36797	8.45127	8.56587	8.63749	8.45324	6.99053	7.02334	7.18212	7.23354	7.76548	7.765	7.85484	7.56942
Atp2b3	0.152282	0.0883679	1.10804	-0.483743	0.946381	0.0352699	-0.170249	0.394535	-8.42163	-5.91581	-4.64146	-3.45886	2.87947	2.88761	3.03221	3.21399	-1.52985	-0.864371	-2.98631	-0.862068	2.75855	2.14729	1.08915	2.29733	1.47482	-2.39115	-3.38454	-0.848339	4.3014	3.83398	3.90576	4.41743
Atp2b4	5.99623	5.94151	5.59318	5.87765	6.22984	6.25354	6.42745	6.51162	7.30797	6.7855	6.81275	6.98233	5.65738	5.88281	6.07516	6.0083	6.99266	7.04862	6.93845	6.89829	7.87117	7.96256	7.92324	7.72261	6.90417	6.28477	6.33429	6.39012	7.43004	7.59419	7.76963	7.4074
Atp2c1	6.19615	5.9706	5.82842	6.10039	6.0598	5.86242	5.79358	5.68901	5.10735	5.88301	5.22117	5.08795	6.47274	6.5514	6.45838	6.22396	5.95673	5.80109	6.13698	6.21374	6.48011	6.67178	6.30981	6.35326	5.87961	6.37557	6.54157	6.45499	6.33009	5.92349	5.63859	5.67063
Atp5s	3.91392	3.80509	4.62864	3.9667	3.86935	4.01397	3.8977	4.09422	3.56547	3.53816	2.90113	3.56057	4.44926	4.51648	4.22876	4.13441	3.77097	3.89138	3.88409	3.67769	3.95645	3.74179	3.86409	4.25559	3.46442	3.76245	3.65123	3.4178	4.57002	4.4217	4.74669	5.44001
Atp6ap1	7.82579	8.05032	7.66482	7.89392	8.1483	8.3528	8.29598	8.27261	7.68085	7.65108	7.11296	7.50654	8.15528	8.15492	8.32861	8.24794	8.173	8.19742	8.15985	8.00048	8.13658	8.20211	8.33468	8.25194	7.96605	7.88742	7.91301	7.92777	8.3961	8.3483	8.38107	8.29686
Atp6ap2	6.66618	6.88121	6.2188	6.68277	7.22026	7.3862	7.48534	7.19957	7.29778	6.8545	6.64563	6.82433	6.83746	6.77768	6.90105	6.94744	6.49249	6.37778	6.61599	6.35267	6.5941	6.56621	6.74916	6.638	6.20482	6.20255	6.31706	6.23105	6.47328	6.41493	6.6772	6.20211
Atp6v0a1	6.37701	6.35641	6.4592	6.46027	6.4774	6.47335	6.41149	6.42677	5.38006	5.93992	4.60504	5.8743	6.33674	6.22318	6.55565	6.40708	5.92971	5.98739	5.92508	5.64784	5.87502	5.97993	5.95979	5.97823	6.234	5.96579	5.89134	5.85744	5.88542	5.91803	6.00385	6.04896
Atp6v0a2	6.15247	5.96758	6.07237	6.09384	6.09642	5.99212	5.92991	5.89678	5.42841	5.65388	5.80226	5.31972	6.12128	5.99662	6.18619	6.34414	6.2704	6.38248	6.18342	6.14	6.14451	6.18854	6.03066	5.82577	6.1085	5.90138	5.95408	5.99347	6.14076	6.30873	6.19959	6.09852
Atp6v0a4	4.23228	5.01775	3.86126	4.19025	3.27084	3.13048	2.98442	3.86574	5.52527	4.45334	4.57612	5.78805	4.99512	4.55096	5.3128	4.76141	3.19431	2.83366	2.8727	4.02631	3.16908	3.19971	3.0729	2.42974	3.14652	1.25933	3.90526	3.31362	5.34865	5.3794	5.22149	5.032
Atp6v0b	6.42918	6.60067	6.60973	6.47071	6.55822	6.64265	6.71057	6.42152	7.084	6.82858	6.71869	6.9409	7.03598	7.22206	7.00564	6.63787	6.63531	6.52789	6.73552	6.65554	6.3945	6.40863	6.36052	6.31796	6.34582	6.45588	6.48513	6.50177	6.98339	6.88863	6.8529	6.93762
Atp6v0c	5.44717	5.52444	5.60617	5.48274	5.47064	5.66312	5.5618	5.61347	5.58133	5.43879	5.29675	5.1784	5.69604	5.76559	5.85158	5.55243	8.01996	8.00585	8.03119	7.97014	7.70617	7.69584	7.78907	7.81954	7.86562	7.867	7.8764	7.85706	8.18155	8.164	8.11062	8.19124
Atp6v0d1	6.03724	6.07995	5.97675	6.12702	5.80692	5.91739	6.00284	5.97177	6.14291	6.06371	5.95781	6.06024	5.71808	5.98234	5.96183	5.77117	7.63617	7.67333	7.52956	7.56675	6.99418	7.061	7.22942	7.11212	7.33707	7.57988	7.57649	7.57939	7.24515	7.35454	7.20379	7.12113
Atp6v0e2	5.47843	4.9373	5.93905	5.32737	5.7419	5.57279	5.59846	5.64687	4.76274	4.04702	4.73147	4.88801	5.72786	5.54583	5.68376	5.55679	4.33851	4.10653	4.48693	4.07382	4.73742	4.78626	4.86678	4.91368	4.4389	4.03785	3.96484	3.83464	5.05979	5.06541	5.07004	5.21521
Atp6v1a	6.03657	6.26352	5.92513	6.33092	5.97932	5.76595	5.5663	5.98766	5.89758	6.32914	6.00113	5.71256	5.23072	5.32228	5.18167	5.66159	6.45813	6.46255	6.58332	6.27195	6.05894	6.11801	6.13511	6.01593	6.16347	6.26104	6.24707	6.09689	6.09763	6.02489	6.10726	5.9119
Atp6v1b2	6.53216	6.47448	6.58629	6.5901	6.4014	6.54493	6.60384	6.45046	5.73478	6.20385	6.10911	5.92952	6.38486	6.54208	6.48244	6.34317	6.53784	6.48072	6.74233	6.29918	6.21114	6.17084	6.19371	6.24074	6.44808	6.37594	6.53141	6.40594	6.5331	6.53718	6.50253	6.83712
Atp6v1c1	5.86167	5.75852	6.04157	5.94634	5.87407	5.88658	6.03586	5.86423	5.68447	5.5264	5.33177	5.31653	5.84624	6.04553	5.90956	5.68136	6.12228	6.01241	6.16061	6.10289	5.97237	6.01055	6.26072	6.24821	6.05877	6.05653	6.04613	6.09027	6.56035	6.44126	6.48914	6.62985
Atp6v1d	5.85129	5.87157	6.43705	5.9959	6.15756	6.25113	6.29427	5.90579	5.84829	5.31021	5.44191	5.71176	6.35777	6.26414	6.34918	6.0056	6.6798	6.65302	6.77737	6.5943	6.37881	6.28213	6.21565	6.47187	6.48819	6.71953	6.75701	6.58277	6.87197	6.75291	6.71605	7.04567
Atp6v1e1	6.78069	6.79108	7.10782	6.81219	6.81959	6.91877	6.87585	6.70732	6.64953	6.39449	6.27402	6.42294	7.03339	7.12385	7.18536	6.73803	6.2051	6.13032	6.34167	6.19891	6.26659	6.1464	6.13929	6.08015	6.14129	5.84481	5.96084	5.92959	6.90838	6.84328	6.98066	7.22118
Atp6v1f	5.62416	5.62054	5.76653	5.57212	5.64554	5.85264	5.90838	5.65186	6.06641	5.84206	5.95349	6.00066	5.7916	6.15681	5.82567	5.54806	6.17635	6.0894	6.21765	6.20139	5.86424	5.82257	5.82456	6.05055	6.23673	6.40697	6.33358	6.20005	6.60016	6.35207	6.55195	6.69552
Atp6v1g1	5.41348	5.33641	5.72642	5.36557	5.79385	5.92067	5.89623	5.60783	5.91647	5.08162	5.20528	5.38803	6.23714	6.33037	6.18413	5.93762	7.94199	7.7976	8.01354	7.927	7.58573	7.56439	7.66937	7.70827	7.95322	8.10067	8.03784	7.98659	7.85923	7.69326	7.79584	7.80123
Atp6v1h	6.04148	6.14377	6.04157	6.18429	5.93441	6.04094	6.17588	5.88049	5.70845	6.01003	5.80992	5.66747	5.63765	5.96646	5.76506	5.48337	6.33307	6.21875	6.42745	6.19901	5.86816	5.87566	6.09517	6.0528	6.11121	6.16785	6.2698	6.09081	5.99163	6.05295	5.98379	6.2499
Atp7a	4.31936	4.09918	3.76542	4.39446	5.29242	5.27334	5.40683	4.79016	3.56547	4.51233	1.35968	3.43703	5.01123	4.79277	5.05255	4.52201	4.5921	4.81983	4.6237	4.23492	5.11723	5.31011	5.04309	4.78893	4.83051	4.96068	5.16515	4.59412	5.2113	5.14437	4.83105	5.11093
Atp8a1	4.81561	3.32187	5.10663	4.83151	5.84496	5.37931	4.76883	5.19675	2.88328	3.69233	3.39457	3.43311	5.73509	5.38356	5.29636	5.36764	3.23133	3.33548	3.19628	3.41347	4.72601	4.36667	3.561	4.57232	3.47763	3.87	4.10637	4.0005	4.65354	4.25373	4.45639	5.14779
Atp8b1	4.24162	3.17153	3.28399	3.46016	4.47353	3.9658	3.99912	3.3031	1.81797	3.73288	4.22416	2.50236	3.84569	4.20526	3.94698	4.31848	5.39822	5.2308	5.56588	5.55382	5.78055	5.92264	5.6716	5.75	5.8594	6.0472	5.99995	6.16856	4.76903	4.87008	5.46435	4.89377
Atp8b2	6.09976	5.99913	5.15348	5.69214	5.50797	5.6011	5.43808	5.58608	6.90214	6.64855	6.40248	7.00755	6.44115	6.60739	6.65424	7.04605	7.25683	7.2707	7.34234	7.64827	7.72839	7.97566	7.9631	7.61177	6.84374	6.98062	7.43947	7.79037	6.76326	6.83698	6.66169	6.37413
Atp9b	5.87448	5.8253	5.76384	5.94784	5.7729	5.59378	5.70076	5.59958	6.02938	5.82792	5.74944	6.17483	5.52837	5.5353	5.61945	5.79263	5.78583	5.79334	5.99845	5.94721	6.15742	6.21281	6.36068	6.20267	5.55633	5.80556	6.00756	5.64281	6.21055	6.13832	6.04173	5.9604
Atpaf1	3.56306	3.53794	4.27169	3.68164	3.20977	3.1027	3.23917	3.02689	2.70971	2.53683	2.59894	2.31089	4.11466	4.16232	4.27855	4.11273	5.0144	5.08743	5.1102	5.0866	5.57775	5.25986	5.22726	5.6213	4.88676	5.08214	5.07831	4.76291	6.27064	6.23391	6.00471	6.71816
Atpaf2	4.79673	4.79185	5.04185	4.91466	4.87531	4.9497	4.74986	4.86903	4.35447	5.14531	4.38927	4.84447	5.22245	5.24015	5.17799	5.15962	4.69664	4.73314	4.65852	4.56809	4.57235	4.45775	4.6245	4.80388	4.7106	4.75407	4.77266	4.65413	5.01178	4.9876	4.69795	5.62179
Atr	4.11017	3.95821	4.09523	3.89767	4.56461	4.69063	4.68656	4.27144	4.09896	4.01328	3.71744	4.5568	3.89216	3.83868	4.2473	3.64243	3.66361	3.76263	3.87789	3.60186	3.45044	3.86527	3.65676	3.49769	3.56046	3.55431	3.64289	3.37893	3.03465	3.03447	3.32852	3.04465
Atraid	6.61472	6.70866	6.65244	6.76149	6.9807	7.15829	7.23268	6.95072	6.56671	6.86805	6.56074	6.69506	6.58661	6.82231	6.64744	6.3752	5.91949	5.75356	5.9443	5.92036	5.33139	5.43259	5.70527	5.63687	5.46773	5.60733	5.53067	5.54479	5.45698	5.4434	5.4375	5.28792
Atrip	4.29416	4.37318	4.48623	4.40195	4.5962	4.72855	4.62443	4.59137	4.5086	4.50974	4.61163	4.2268	4.30887	4.20919	4.30745	4.3334	2.42538	2.45222	2.30422	2.52323	2.33095	2.20984	2.24036	2.22114	2.60099	2.65192	2.21404	2.33908	2.47019	2.62927	2.72513	2.52034
Atrn	4.50526	4.22291	4.47705	4.58982	4.21399	4.22425	4.05446	4.26493	4.64637	4.71559	4.86988	4.70211	4.94856	4.87486	5.03335	5.2472	5.4304	5.26047	5.38242	5.81672	6.77679	6.8805	6.83073	6.64227	5.26803	5.5682	5.95989	6.28581	5.30564	5.32015	5.25231	4.99717
Atrnl1	4.30682	4.25073	3.80996	4.47308	4.61595	4.53608	4.40249	4.42808	3.89534	4.84728	3.94676	5.05649	5.26068	5.13818	5.17845	5.94326	3.37918	3.39447	3.17615	3.71987	4.98326	5.37429	5.07988	4.99652	2.74095	3.65527	4.0958	4.32644	2.79934	3.12221	2.378	2.22392
Atxn1	4.58444	4.38508	4.78983	4.45517	4.62266	4.33304	4.21418	4.80637	4.41228	3.80227	3.34796	4.13581	4.90587	4.50773	4.66491	4.93409	4.00062	4.14622	3.80115	3.95896	4.86975	4.60078	4.66456	4.68507	4.15313	3.91602	4.10418	3.81989	5.09857	4.96955	5.13541	5.57609
Atxn10	6.56848	6.58543	6.63692	6.76924	6.3318	6.41757	6.51498	6.80838	6.86372	6.80869	6.73236	6.47621	6.02347	6.01386	6.14535	6.36128	7.22887	7.2665	7.16109	7.12393	6.61152	6.63425	6.87404	6.87272	7.0757	7.15384	7.13656	7.09355	6.97576	7.11483	6.93488	7.09688
Atxn2	4.49424	4.54589	4.76311	4.40569	4.31686	4.18582	4.15634	4.46373	5.36771	4.71184	5.11537	5.24689	4.49055	4.40353	4.66754	4.79922	4.02843	4.01636	3.95453	4.12351	5.25125	5.2223	5.29236	5.61631	3.88314	3.63131	3.78018	3.94369	4.15494	4.20867	4.21245	4.48768
Atxn2l	5.74233	5.94127	5.41992	5.71338	5.59469	5.45784	5.23051	5.35362	5.84193	5.86758	6.26289	6.14882	6.24085	5.98004	6.15543	6.17206	5.84514	5.80337	5.92918	6.16669	6.34157	6.31997	6.48284	6.41464	5.59291	5.80425	5.99353	6.18284	5.82958	5.78691	5.7464	5.68911
Atxn3	4.26851	3.94975	3.9263	4.56777	4.55821	4.4518	4.49429	4.03047	4.6522	4.11109	4.43706	4.16678	4.24958	4.42987	3.96737	3.94295	4.32364	4.38549	4.35667	4.32446	4.13471	4.1802	3.98644	4.01255	4.7359	4.6569	4.6368	4.21096	4.07686	4.00354	4.29082	4.31098
Atxn7	4.06004	3.94692	4.27925	3.92568	3.88432	3.79045	3.6998	3.67289	4.65801	4.38053	4.05712	4.64573	4.40605	4.29399	4.40585	4.48311	1.35076	1.39889	1.0858	1.73486	3.36726	3.39335	3.32298	3.6757	1.44513	1.6713	1.7631	2.05619	1.31215	1.39455	1.32922	1.72153
Atxn7l1	4.54979	4.43105	4.38118	4.56276	4.29112	4.26315	4.26459	4.33553	4.00871	4.6315	5.25385	4.21317	4.21741	4.07456	4.03093	4.06179	4.63472	4.61512	4.67128	4.32559	3.83739	4.02916	3.79944	3.91875	5.12282	5.04875	4.88821	4.48001	4.45079	4.19662	4.52542	4.74359
Atxn7l2	2.81553	2.76524	2.89837	2.69728	3.08738	2.84306	2.83967	2.94626	2.28367	2.3943	2.742	2.32785	2.81591	2.70203	2.57602	2.9706	2.52421	2.44224	2.71503	2.71403	2.89167	2.92993	3.1503	3.21263	2.62218	2.46902	1.9486	2.58816	2.45211	2.57552	2.79796	3.25445
Atxn7l3	3.25726	3.37197	3.1892	3.38271	2.98695	3.02123	2.88447	2.96404	4.47117	3.9175	4.59177	4.42506	3.32905	3.16357	3.4209	3.57136	2.68246	2.74291	2.77616	2.68012	2.91232	3.09073	3.12659	3.19777	2.64303	2.7574	3.02686	3.14336	1.48319	1.88706	1.74635	1.97534
Atxn7l3b	5.13823	5.24985	4.94768	5.14915	4.60526	4.71997	4.62341	4.79016	5.84512	5.63737	6.09114	6.13081	4.29915	4.18844	4.45226	4.3551	6.73743	6.70555	6.87895	6.71051	6.32301	6.50881	6.59017	6.49731	6.70989	6.95098	6.87305	6.76403	6.32256	6.33995	6.4514	5.97854
Auh	5.82229	5.85102	6.13353	5.94933	5.74165	5.8274	5.61415	5.36096	5.45865	5.76305	5.99861	5.5603	5.8411	6.0071	5.80882	5.4263	5.00278	5.0672	5.06428	4.73445	5.04419	4.93264	4.9438	5.13998	5.37596	5.5899	5.37063	5.00011	5.93876	5.66967	5.71449	6.3583
Aup1	5.9999	6.20922	6.22116	6.05494	6.24767	6.33587	6.30381	6.34635	6.51127	6.11716	6.5482	6.24962	6.41042	6.49457	6.37832	6.26936	6.79389	6.83972	6.76223	6.74152	6.75425	6.65011	6.8205	6.75254	6.88644	6.66362	6.67423	6.57775	7.3277	7.23668	7.23357	7.40767
Aurka	0.314431	0.0466641	0.0404751	0.88545	0.376691	0.655321	0.222284	0.702408	0.193377	0.451722	1.27363	1.86451	1.94856	2.05906	2.40093	2.4401	3.03498	3.07934	3.09964	3.30713	1.99433	1.86416	1.56639	1.4978	2.79374	2.97744	2.78457	3.28381	2.14195	1.59183	2.16164	1.79714
Aurkaip1	5.90834	5.85631	6.1978	5.92091	5.82231	6.01202	6.10156	5.83204	6.33089	5.93414	6.17216	5.94746	6.17803	6.40745	6.06599	5.87943	7.98649	7.99053	7.92877	7.94668	8.02731	7.93924	8.15798	8.0209	8.09993	7.89473	7.68744	7.79874	8.11882	8.14523	8.21886	8.2339
Auts2	5.68474	5.87703	5.74265	5.65131	5.65539	5.67009	5.26969	5.78645	7.10646	5.94056	6.57374	6.72338	5.64475	5.10745	5.6113	5.73733	3.29006	3.35851	3.14764	3.70528	3.69517	3.81698	3.89282	3.37603	2.98514	3.08022	2.64078	2.93183	3.53029	3.51009	3.13389	3.09123
Aven	1.82029	1.9637	1.3854	1.79603	1.00918	1.25729	1.14884	1.25797	3.35289	2.77694	3.24996	4.14302	3.45013	3.65493	3.49667	3.78973	1.38463	1.18977	1.21148	2.02299	3.80317	3.56134	3.5382	3.90779	0.636862	1.81321	1.84377	2.17594	2.10742	1.65056	1.90352	2.34833
Avl9	4.26087	4.09407	3.71611	4.14852	4.41611	4.4453	4.36468	3.75408	4.04017	4.09159	2.26162	3.68098	4.26502	4.24983	4.03398	3.61314	3.43216	3.58492	3.48924	3.31186	3.57895	3.77453	3.65399	3.4864	3.5415	3.89227	3.69934	3.62976	3.63666	3.36401	3.58827	3.58377
Avpi1	5.1922	5.38288	5.19246	4.97454	5.52059	5.85533	5.91025	5.84409	6.61861	5.16904	4.60504	5.5603	5.17216	5.47984	5.62554	5.26328	5.44381	5.43007	5.53063	5.32939	5.05656	5.20623	5.35841	5.23708	5.3597	5.35306	5.32544	5.0167	5.46652	5.35368	5.48232	5.4046
Avpr1a	3.05677	2.21656	2.44772	2.39067	1.42198	1.45637	2.02398	1.69726	-2.47128	2.04898	1.0065	0.466797	-0.875294	-1.34769	-3.57744	-1.08257	4.24451	4.2463	3.76534	4.1073	2.88488	2.7231	1.43664	2.63382	4.37773	4.09371	3.58071	4.24306	1.75704	2.00216	2.59914	2.0273
Axin2	2.14944	2.3047	2.31859	2.4131	2.68538	2.33437	2.55418	2.35832	3.03374	2.18075	2.13312	3.05433	2.20374	1.58359	1.93151	2.07194	1.60202	1.77959	1.48706	1.85976	2.16365	1.85197	1.34758	1.7409	1.41165	2.12884	1.55502	1.68228	1.42266	1.26049	0.715694	1.35024
Axl	8.29181	8.54549	7.84745	8.40636	8.66266	8.84864	9.042	8.64904	8.65749	8.2905	8.19186	8.64367	8.21457	8.57303	8.44272	8.49861	8.9747	9.1423	8.92446	8.69923	8.79164	9.13898	8.83468	8.74111	8.42314	8.38503	8.8895	9.01131	9.11079	9.26396	9.14873	8.58472
Azi2	5.91273	5.84951	6.04933	5.93131	6.03172	5.83014	5.70413	5.39113	5.67663	5.70649	5.23547	5.78882	6.11533	6.10686	6.06374	5.98288	5.3405	5.42807	5.42276	5.51798	5.60706	5.46027	5.39296	5.45504	5.30302	5.69298	5.56121	5.47267	5.94991	5.75689	5.55293	5.59994
Azin1	6.13379	5.77058	5.97931	6.0591	6.62574	6.40357	6.49484	6.36866	6.21704	6.1447	5.99358	5.72462	6.72852	6.39045	6.76701	6.98496	6.6453	6.68038	6.64202	6.53358	6.18934	6.01741	5.98525	6.169	7.31962	6.76354	6.48407	6.4189	6.66513	6.63969	6.90405	7.22997
Azin2	4.6566	4.61826	3.88921	4.45397	3.85423	3.80168	3.62358	3.93456	3.88548	4.15707	3.53065	3.53158	3.93042	4.03856	4.44921	4.27523	1.83771	1.67086	1.88411	2.12013	1.62704	1.86732	2.46236	2.06586	1.4883	2.45322	2.28067	2.05939	0.913285	0.755239	0.168177	0.101992
B2m	8.50298	8.82395	8.12091	8.67589	8.20449	8.36879	8.48872	8.11719	9.13345	9.93825	9.57391	9.30684	8.11118	8.62778	8.00101	7.97296	9.99323	9.7084	10.0602	9.90632	9.02843	9.08493	8.66612	8.81965	10.6044	10.5568	10.4518	10.5108	9.44703	9.52272	9.33651	9.03998
B3galnt1	4.20151	4.04372	3.43655	4.02288	4.10641	3.97214	4.25347	4.10664	4.12435	4.76059	5.20818	4.31238	3.38945	4.23737	3.79801	4.20013	5.89649	5.88133	5.89222	6.00192	5.89106	6.03236	6.40656	6.08547	5.42932	5.82953	6.08718	6.05132	5.60191	5.62808	5.65821	5.16963
B3galnt2	5.49512	5.26925	5.84304	5.50176	5.79435	5.4954	5.51571	5.4048	4.67957	4.15154	3.72557	4.27351	7.23172	6.99602	6.97669	6.91988	5.83547	6.0748	5.74117	5.91996	6.13528	5.93733	5.44479	5.79057	6.21598	5.71472	5.72603	5.74316	7.16126	7.02016	7.08155	7.64426
B3galt1	2.2267	2.06813	2.6244	1.81112	3.43358	2.7301	2.80782	2.51561	0.700431	0.331696	-3.12826	0.198235	3.74471	3.74296	3.75299	3.20207	1.64388	1.94402	1.13999	0.570366	2.6918	2.18612	1.41556	2.16108	3.50139	3.07961	2.49406	1.45533	1.39556	1.32114	0.900279	2.41669
B3galt4	1.99974	1.95245	1.89893	1.87716	1.75076	1.61287	1.85765	1.8159	1.92776	2.1141	-0.656374	1.41853	1.84143	1.65449	2.01634	2.12343	2.25605	2.11468	2.28293	2.07707	1.61207	1.42895	1.75762	1.76049	2.08549	2.05221	2.42978	2.23446	1.09483	1.70599	1.41634	1.0468
B3galt6	2.27599	2.13267	1.62271	2.08393	0.865724	0.552758	0.769763	0.747891	2.64103	2.86606	3.90085	2.76153	3.02619	3.10781	3.19208	3.5634	4.1073	4.1205	4.3218	4.44082	3.68432	3.74017	4.05449	4.02535	3.49369	4.11129	4.10903	4.17436	3.74607	3.75749	3.75754	3.2712
B3gat3	4.73582	4.82203	4.81034	4.7339	4.3141	4.27272	4.24226	4.30542	5.09564	4.9023	4.56258	4.93305	5.03168	5.03733	4.98838	4.99312	5.82284	5.75617	5.81773	5.85468	5.4364	5.48361	5.35412	5.26871	5.80927	5.79339	5.8391	5.70772	5.78031	5.76883	5.83393	5.9599
B3glct	4.59176	4.94015	4.23559	4.73983	4.13641	4.26389	4.16474	4.51779	4.49244	4.61794	3.89726	4.38914	3.56558	3.46089	3.72679	3.97534	4.23935	4.29261	4.47504	4.13762	3.74036	3.68753	3.90451	3.67028	3.66483	4.13301	4.24137	4.04479	2.78072	3.15807	2.83904	2.76325
B3gnt8	2.39513	2.43164	2.0934	2.69525	2.84116	2.41099	2.65708	2.88651	1.71035	3.1272	2.58114	1.82921	2.16477	2.45301	1.98721	2.59926	2.19654	2.27085	2.14367	2.47646	1.85129	2.06078	2.03826	1.86423	1.96849	2.27137	2.37417	2.20616	1.88957	2.33634	2.25004	2.29922
B3gnt9	4.68311	5.14342	4.02678	4.86128	4.28479	4.2067	4.23096	4.72389	5.2342	5.21535	2.89394	5.20504	4.3303	4.11701	4.61886	5.1627	5.85475	6.05435	5.91735	6.1431	5.24978	5.42354	5.84261	5.37109	4.95369	5.59955	5.76759	5.71145	5.78425	5.79363	5.41238	4.76667
B3gntl1	3.01926	3.26693	3.02794	3.04245	3.17062	3.0911	2.98125	3.27748	2.52512	2.56705	2.9225	2.78629	2.27866	2.01034	2.20162	2.21105	1.98708	2.20765	2.03155	1.82499	2.22034	2.39553	2.21047	2.12928	2.20366	2.01043	2.64159	1.97088	2.5849	2.62856	2.42994	2.57964
B4galnt1	2.00706	1.92969	1.32821	1.92304	1.65364	2.04598	1.88843	1.83007	-0.835203	2.45301	1.86538	0.977388	1.85781	1.97845	1.82266	2.36568	2.75749	2.77533	2.95349	2.78427	1.91919	1.70427	1.31577	1.54409	3.36093	3.23303	2.88986	2.80212	2.054	2.37931	2.68021	2.53114
B4galnt3	2.0288	2.76095	1.28678	2.40815	2.52512	2.50888	1.84026	2.78835	0.654711	0.714244	-4.64146	0.466797	0.875159	1.32567	1.76989	1.83655	-0.0566174	-0.0851125	0.0888372	0.194278	2.05413	1.93071	2.75999	2.19183	-0.457124	-3.47935	-1.96867	-0.00475801	1.13744	1.47768	0.747193	0.57535
B4galt1	6.3662	6.06871	5.50303	6.25947	5.92585	5.75102	5.78656	5.23419	5.70144	6.43191	5.75342	5.90782	6.62899	6.72718	6.97351	6.60671	4.873	4.70554	5.00088	5.13225	5.66288	5.64495	5.91793	5.71637	4.80369	5.16779	5.62895	5.82956	4.75608	4.42562	4.62125	4.08095
B4galt2	3.44544	3.44201	2.73635	3.23103	1.80682	1.68517	1.16569	1.63002	4.52616	4.53204	4.69469	4.78736	3.09517	3.17768	3.06642	4.26052	3.44489	3.2488	3.60265	4.32753	3.92056	4.25939	4.34089	4.18884	2.73334	3.6727	4.35604	4.71642	2.19413	1.95103	1.74166	1.30033
B4galt3	3.82147	3.894	3.65463	3.83904	3.70627	3.80574	3.60928	4.03659	4.02677	3.76075	4.54202	3.66104	3.62301	3.63753	3.41779	3.53787	4.72037	4.69181	4.68754	4.64103	4.37192	4.40353	4.62543	4.44491	4.91184	4.7888	4.62911	4.78979	4.87042	4.79381	4.79903	5.10315
B4galt4	3.72492	3.72031	3.94068	3.8754	3.2053	3.08777	3.5083	3.25665	3.89288	3.90442	4.15062	3.69739	3.73144	3.85758	3.79801	3.77485	4.46635	4.30161	4.3162	4.45089	4.58486	4.68579	5.29611	5.07065	4.54354	4.37819	4.39734	4.62143	4.60353	4.60663	5.17184	4.57768
B4galt5	3.05677	3.04133	3.04579	2.77632	2.8734	2.79076	2.89124	3.05279	3.20609	2.84155	3.3214	2.79241	3.01892	2.95	2.80309	3.52835	3.22534	2.87406	3.11871	3.35562	4.38759	4.4801	4.4267	4.76391	3.50213	3.12343	3.44379	3.49422	3.23596	3.31662	3.70804	3.34899
B4galt6	1.33035	1.41066	1.54953	1.14573	0.527311	0.637207	0.614765	0.975247	3.32397	2.23613	2.27276	3.25833	1.73017	1.60164	1.29372	2.35956	3.3566	3.37811	3.48331	3.38451	4.92064	4.72216	4.89253	5.09266	3.03591	3.34724	3.57647	3.73014	3.42285	3.41657	3.5536	3.53346
B4galt7	3.55684	3.80091	3.43384	3.81491	3.56363	3.5623	3.63169	4.00728	4.09683	4.06948	3.52135	3.04922	3.54802	3.555	3.73433	3.78973	5.43398	5.55257	5.36227	5.48278	4.98608	5.04699	5.0032	4.87194	5.02581	4.94116	5.01851	5.19263	5.51929	5.5026	5.44843	5.58
B9d2	4.07665	4.11271	4.17525	3.81491	3.97887	4.19823	4.16055	4.26363	4.30353	3.72695	2.18118	4.2063	3.92363	4.13365	4.03297	3.80558	4.18297	4.06953	4.23903	4.27327	4.49206	4.66362	4.79184	4.63327	4.12386	4.09666	4.16621	4.08304	4.66921	4.72717	4.62354	4.63029
Babam1	5.51931	5.54798	5.79689	5.59437	5.62564	5.69931	5.71276	5.7608	5.60782	5.38844	5.48802	5.48668	5.98087	6.07221	6.08673	6.03423	5.92167	5.91476	5.87481	6.0138	5.66537	5.58981	5.44787	5.45976	6.02393	6.02636	5.95372	5.90333	6.36211	6.30399	6.41372	6.56376
Babam2	4.6624	4.43173	4.81294	4.56832	4.11833	4.23332	4.15914	4.40933	4.39848	4.52521	4.94488	4.85621	4.1425	4.06266	4.15678	4.1371	4.83138	4.77805	4.90765	4.66965	4.34627	4.32123	4.40621	4.58112	5.04494	4.85883	4.70613	4.69047	4.87682	4.84223	4.76482	5.20736
Bace1	5.605	5.49857	5.59863	5.53963	5.73289	5.54148	5.63068	5.77688	5.40011	5.42097	5.07936	5.54588	5.2483	5.1268	5.25026	5.72369	4.77777	4.86829	4.54572	4.80437	4.49745	4.54613	4.72944	4.56723	4.41531	4.38386	4.56533	4.55844	4.55217	4.77216	4.65931	4.69514
Bace2	4.63668	4.11103	4.29351	4.49603	3.64826	3.44354	3.4139	3.50865	3.95785	4.38713	5.12922	3.92067	2.9307	2.67954	3.0034	3.94806	6.59927	6.56455	6.83413	6.58345	6.00187	6.14241	5.67936	5.97005	6.64337	6.92958	6.58398	6.67756	5.85938	5.96019	6.02865	5.70664
Bach1	3.87245	4.02863	3.81205	3.99341	4.49074	4.52134	4.43934	4.20436	3.84279	3.94077	3.6118	4.61669	4.37224	4.25839	4.30829	4.06085	3.39432	3.47377	3.31003	3.22641	3.97941	4.08886	4.09162	3.71787	3.65196	3.31061	3.61881	3.65348	3.53201	3.54084	3.63172	3.84448
Bach2	1.10337	1.40517	1.62271	1.29277	0.888172	1.25135	0.754991	0.896655	1.98431	1.10137	2.21621	1.61098	1.99002	1.52803	1.55987	1.72667	-0.127707	0.463702	-0.57035	0.0485009	2.4483	1.76501	1.30181	1.694	0.948064	-0.743553	0.358164	-0.115679	1.76463	1.93759	1.57665	2.73885
Bad	4.70183	4.70124	4.45183	4.67788	4.45798	4.71188	4.68948	4.65144	5.32183	5.07404	5.19654	5.2745	4.413	4.72164	4.58385	4.35279	5.53262	5.51573	5.58518	5.4329	4.80775	4.84382	5.01286	4.89272	5.39881	5.63724	5.52657	5.46492	4.93077	5.05725	5.07324	4.9831
Bag1	6.58018	6.40844	6.49537	6.37634	5.26051	5.05791	4.93244	4.54328	7.39157	7.17918	8.03028	7.98432	7.53062	7.98042	7.66214	7.58471	5.00244	4.68511	5.2331	5.88613	6.53065	6.47729	6.31856	6.37286	4.63042	5.69595	6.27046	6.46564	5.3283	4.73015	4.61401	4.67875
Bag2	5.05463	4.96881	5.53149	4.95302	4.97873	5.00195	5.05433	5.01608	4.96827	4.23442	4.20685	3.99689	4.9191	4.72576	4.90852	5.24596	4.45971	4.5567	4.38476	4.80513	5.08373	4.93154	4.9077	4.90434	4.17277	4.16227	4.23902	3.99504	5.32147	5.24034	4.80178	5.37926
Bag3	6.68399	6.65734	7.13933	6.76488	6.60556	6.46648	6.30159	6.5477	6.11786	5.38797	5.23405	5.4101	7.08605	6.707	7.09854	6.67425	6.56377	6.79298	6.39215	6.65663	7.3899	7.17795	7.39862	7.41185	6.62561	6.24171	6.1027	6.07017	7.78389	7.93094	7.69828	8.45615
Bag4	4.31495	4.25379	3.94068	4.41189	4.05028	3.92532	3.86368	3.91143	3.87803	4.39089	5.02936	4.49619	3.51224	3.53791	3.23696	3.6699	3.53939	3.68269	3.59317	3.17857	3.09063	3.12419	3.18538	3.10059	3.66834	4.02327	3.90643	3.63131	2.95394	2.68807	2.55292	2.51208
Bag6	6.24822	6.26086	6.57497	6.28216	6.61512	6.46214	6.29331	6.33086	5.72582	5.53535	5.54538	5.80633	6.83914	6.61907	6.80312	6.73773	6.72587	6.83785	6.74757	6.53948	7.00027	6.95102	6.89848	6.92598	7.00546	6.67029	6.61902	6.47737	7.58982	7.53953	7.47774	7.84984
Bahcc1	2.60259	2.72615	1.87517	2.83473	2.24397	2.26233	1.95133	2.76641	3.21793	2.62565	2.59894	3.82235	1.94089	1.38941	1.95319	2.443	2.25182	2.22771	2.15805	2.18449	2.48635	2.53224	2.78305	2.69095	2.67976	2.19652	2.27908	2.2189	2.66724	2.67659	2.73736	2.27616
Bahd1	2.59532	2.57544	2.47168	2.69118	2.08139	2.19582	1.61748	1.62596	3.19415	3.55669	2.83507	3.70065	3.14775	3.37951	3.19572	3.55136	3.43599	3.39192	3.68072	3.76396	4.13607	4.39371	4.35234	4.31093	3.51302	3.96011	3.80405	3.82785	2.98034	3.07848	3.06814	2.80696
Baiap2	5.01615	5.20948	4.68553	4.77442	5.32535	5.81738	5.74091	5.79528	7.32175	6.51478	6.2615	6.76212	5.19168	5.69832	5.86651	5.59344	4.42151	4.2983	4.63227	4.14899	4.80243	4.93268	5.16386	4.86922	3.76139	3.96631	4.11288	3.91944	4.27934	4.65216	4.79225	4.04458
Baiap2l1	2.63365	2.98724	2.70074	2.45455	3.08576	3.18449	2.92298	3.7835	3.67545	3.24194	2.75793	2.34462	2.47461	2.69083	3.45929	2.78204	2.88363	2.83817	2.59092	3.34166	3.62679	3.68348	4.18631	3.70492	3.4585	1.86639	2.44841	2.35077	3.65284	4.06137	3.788	3.71731
Bambi	4.35349	5.18004	4.4042	4.78114	5.50827	5.38949	4.87639	5.25173	3.29446	3.83713	2.99151	3.90096	3.51095	3.75511	3.49372	3.58586	4.27128	4.26634	4.40892	4.69735	4.65823	4.72796	5.03916	4.60956	3.93674	4.47626	4.58908	4.61324	4.29302	4.21335	3.67253	3.59896
Banf1	6.1102	6.05672	6.34743	5.9772	6.00992	6.12722	6.16037	6.22042	6.66186	6.0216	5.70287	6.24069	6.67968	6.73146	6.73702	6.48068	6.19921	6.13076	6.14749	6.31613	6.40628	6.16368	6.06659	6.37678	6.61575	6.4765	6.38271	6.35804	7.2807	6.97385	7.18466	7.65201
Banp	3.53169	3.65242	3.39816	3.57736	3.4208	3.35765	3.23651	3.77529	5.18378	4.55651	4.82142	4.23581	4.25036	3.82721	4.20456	3.96227	4.15345	4.30363	3.95343	4.33731	4.63023	4.90053	4.33156	4.23732	4.58548	4.22407	4.0507	4.43907	5.18866	5.10109	5.55117	5.43112
Bap1	6.5014	6.59209	6.67813	6.51142	6.81007	6.81809	6.65782	6.64707	5.19979	5.56601	5.04081	5.61574	6.97569	6.68547	6.89378	6.78661	6.97359	7.02217	6.90617	6.88177	7.0139	6.86177	6.95584	6.94005	6.97752	6.82154	6.80901	6.76507	7.7674	7.69414	7.50778	7.88297
Bax	4.61589	4.86015	4.47573	4.56053	4.68222	4.83121	4.93776	4.6268	5.264	4.98731	5.507	5.1429	5.01077	5.2832	5.04045	4.93769	5.0453	4.97826	5.14449	5.15606	4.84368	4.84017	4.78987	4.82719	5.08555	5.24345	5.21783	5.2985	5.11071	5.08969	5.11406	4.74265
Baz1a	2.82177	2.73054	2.75166	2.81052	2.60183	2.67345	2.38461	2.02124	4.0666	3.94077	4.76537	4.00482	2.92876	3.00077	2.89557	2.89853	3.56985	3.55268	3.79944	3.75959	3.16443	3.26998	3.31233	3.3145	3.70834	4.0043	3.97466	4.10636	3.03662	3.01369	3.36213	3.12985
Baz1b	5.29293	5.34683	5.4079	5.49564	4.85788	4.92751	4.79839	5.02419	6.72924	6.33719	6.83311	6.77571	5.82192	5.60855	5.73597	5.76133	5.43165	5.48435	5.40744	5.80307	6.10522	6.09625	6.11843	5.79549	5.40681	5.75889	5.9301	6.11491	5.35588	5.31431	5.31686	5.34543
Baz2a	5.27485	5.3902	5.31822	5.30422	5.39297	5.37453	5.24148	5.30056	6.0724	5.39781	6.44062	5.99801	5.36141	5.09688	5.40693	5.42373	4.96849	4.95075	5.06095	4.89308	5.19016	5.25189	5.17665	5.09448	5.01224	4.85527	4.8668	4.92116	4.8365	5.08836	5.28246	5.04369
Baz2b	5.98632	5.97037	6.04157	5.84686	6.03926	5.92837	5.9796	5.90726	6.21162	6.32497	6.22255	6.33967	5.85009	5.64419	5.67302	5.34225	5.75429	5.70728	5.81602	5.77855	5.76854	5.79473	5.86141	5.76577	5.89152	5.81617	5.6422	5.79069	5.86015	5.91825	6.00345	5.9526
Bbip1	4.28591	4.20959	4.81034	4.43947	4.2006	4.18815	4.4013	4.08613	4.62134	4.28478	4.68639	4.56039	4.97508	5.09635	4.84558	4.68635	1.47865	1.31787	1.3492	1.73067	1.08697	1.15093	1.43247	1.53997	1.86208	2.00022	1.65171	1.91419	1.87535	1.83092	1.75256	2.23143
Bbs1	2.9103	2.92722	2.3705	3.15173	3.02121	2.9841	2.87255	3.06182	1.91812	2.54022	0.895636	2.15803	2.60406	2.68802	2.61734	2.35956	5.00916	5.13023	4.8409	4.94917	5.33987	5.43249	5.66342	5.3949	5.02347	4.68858	4.49485	4.73149	5.44627	5.51018	5.52676	5.34571
Bbs10	2.16588	2.16551	2.25557	2.50415	2.0911	1.84364	1.85072	2.62122	0.677752	2.45301	-0.935062	1.89897	1.58521	1.57752	1.05796	1.6881	2.74514	2.58718	2.92696	2.62856	3.04392	2.76388	3.07402	3.07222	2.05553	2.5723	2.53257	2.4725	3.0102	3.14772	2.67139	2.38708
Bbs12	2.39791	2.84648	2.10706	2.67683	2.93938	3.37961	3.40328	3.44218	2.61739	2.26509	0.207362	2.2499	2.4852	2.38861	2.89108	2.22122	2.69262	2.74471	2.65539	2.62556	2.85051	2.99056	2.91448	2.71241	3.08181	3.16018	3.21249	2.76805	3.65725	3.27945	2.55188	2.88527
Bbs2	3.91974	4.11187	3.89415	3.99092	3.98322	4.33022	4.0717	4.39927	3.47301	3.38451	4.15363	3.08458	3.42561	3.41057	3.33269	3.33906	4.8931	4.87468	4.86274	4.67606	5.19415	5.25596	5.70966	5.38344	4.87016	4.69924	4.57076	4.43793	4.7956	4.98588	5.10556	4.77753
Bbs4	3.53675	3.66626	3.5634	3.53593	4.06841	4.09002	4.15634	3.88113	3.14126	3.18679	3.87916	3.05433	3.38522	3.6021	3.46231	3.29643	4.4435	4.35796	4.45249	4.4199	4.18674	4.2899	4.37646	4.34979	4.57086	4.31475	4.07413	4.27237	4.59065	4.56062	4.41244	4.47129
Bbs5	2.1918	2.37379	2.37616	2.54309	2.77042	2.79076	2.78073	2.68885	2.48649	1.97077	1.29563	2.44909	2.52677	2.65093	2.4135	2.53007	2.49821	2.37908	2.58097	2.39321	2.41802	2.35512	2.91358	2.73116	2.44855	2.64839	2.49258	2.41267	2.60033	2.52637	2.45651	2.10126
Bbs7	3.38352	3.25172	3.06342	3.1248	3.44372	3.30125	3.35879	3.72215	1.49375	2.49204	3.27786	1.84107	3.63494	3.5111	3.48481	3.40148	5.11573	5.19392	5.19456	4.91595	4.33144	4.27334	4.51017	4.30529	5.0167	5.10573	4.96038	4.88477	4.17587	4.2025	4.75549	4.47707
Bbs9	4.10847	4.40722	3.89809	4.0948	4.34689	4.47938	4.61679	4.69467	3.90757	3.43089	2.31645	4.14541	4.47404	4.0297	4.20184	3.89507	4.17386	4.27316	4.07618	4.1835	5.04643	4.80447	4.89348	5.1805	4.02111	3.96917	3.7286	3.84924	4.56444	4.32156	4.76292	4.28846
Bbx	5.21252	5.18245	5.01899	5.18073	5.3679	5.37351	5.38451	5.32483	5.55824	5.38467	4.89351	5.28431	4.81441	4.81744	4.78884	4.74917	4.28203	4.28194	4.28995	4.32241	4.19009	4.2365	4.63489	4.54617	4.29764	4.38544	4.32245	4.20542	4.50733	4.49176	4.50066	4.53203
Bcam	7.83559	7.05428	8.0614	7.4155	7.43774	6.95578	7.34606	7.28441	5.43772	6.60694	6.7504	5.01912	5.65269	5.45936	5.75953	5.79518	8.42749	8.3526	8.3997	8.14355	7.67902	7.6507	6.61029	7.37763	9.0831	8.58775	8.19264	8.19474	7.03457	7.40534	8.17677	8.28734
Bcap29	4.88427	4.73719	5.29937	4.93547	5.27336	5.35215	5.27811	5.03646	3.43969	3.96745	3.90443	3.74868	5.09178	5.35635	5.12692	5.0659	5.13254	5.018	5.25839	5.05957	5.39317	5.18572	4.74111	5.07546	5.24975	5.28862	5.09058	5.12166	5.72613	5.5346	5.53089	5.77581
Bcap31	7.0948	7.11828	7.03496	7.26228	6.89427	7.12395	7.20025	7.10151	7.30196	7.72274	7.4942	7.25237	6.7905	6.99332	6.93467	6.7869	7.53049	7.45027	7.60276	7.20306	6.89343	6.97288	6.99259	6.99348	7.44323	7.72389	7.59979	7.31391	7.16214	7.05425	7.08709	7.07751
Bcar1	5.40589	5.4167	5.09682	5.22999	4.66444	4.59943	4.44567	5.08379	5.42501	5.50878	5.51873	5.70203	4.68211	4.58765	4.61954	5.21874	6.15874	6.117	6.11037	6.39803	5.88598	5.98385	6.26103	6.02633	6.48743	6.34716	6.29186	6.49372	5.58629	5.58886	5.73846	5.62677
Bcar3	4.91232	4.77864	4.62804	5.00972	3.84278	3.58846	3.46358	3.64912	2.64688	4.74892	4.28865	4.52956	2.95183	2.53671	2.59269	3.10293	5.16295	5.12459	5.61019	4.67246	4.74582	4.66946	4.91619	5.05151	5.24686	6.11919	6.14975	4.94032	3.78301	3.82314	4.14107	4.28538
Bcas1	3.45884	0.611321	4.56446	3.26842	3.97363	3.88655	2.99703	4.47222	0.286256	1.53416	0.340306	-0.227922	-2.19918	-3.67298	-4.73437	-4.12073	1.18454	0.582392	0.408557	0.283513	3.19458	2.97726	1.4176	3.0641	1.34631	-0.0992992	0.00718934	-0.467093	-1.40722	-1.94058	-2.95305	-1.53967
Bcas2	5.77806	5.85682	6.05573	5.85712	5.94761	5.92884	5.94829	6.07204	5.98965	5.76305	5.73341	5.65995	5.90949	5.93655	5.78303	5.67058	5.61246	5.50805	5.60912	5.6474	5.56502	5.56383	5.69234	5.67793	5.63478	5.57375	5.44556	5.61827	5.85919	5.7826	5.80182	6.10816
Bcat1	3.41275	4.60275	3.89907	4.60017	4.06102	4.71943	4.13153	4.96524	6.21113	4.53968	4.77519	4.56576	3.09171	3.06941	3.55455	3.86081	7.50455	7.62922	7.56129	7.63779	6.42062	6.54236	6.98271	6.58041	6.81131	6.54484	7.06435	6.89336	7.1094	7.01228	7.2465	6.94076
Bcat2	5.97912	5.91108	6.12726	6.13491	5.71312	5.45526	5.3298	5.51524	6.09129	6.97302	7.13257	6.74328	6.30405	6.42403	5.88242	5.75405	5.69201	5.63503	5.69471	5.46457	6.12666	6.1097	6.30328	6.23595	5.8892	6.25254	6.27519	5.75106	6.64007	6.46169	6.4865	7.07652
Bccip	5.95189	5.94293	6.36743	6.00802	6.04822	6.09855	6.11228	6.03678	6.59913	5.81749	6.21319	6.26622	6.41077	6.47715	6.35733	6.27629	5.19131	5.18767	5.15142	5.28291	4.89443	4.73102	4.65893	4.80387	5.20128	5.1516	5.01834	5.07616	5.42759	5.36169	5.31322	5.69741
Bcdin3d	3.09676	3.28498	3.49878	3.16059	3.09222	2.79076	2.84491	3.19368	3.36003	3.01232	3.21575	3.02342	3.11405	3.0255	2.96976	2.80475	2.6963	2.54688	2.69558	2.9452	2.74185	2.48683	2.25126	2.18539	2.60037	2.48895	2.30205	2.23769	3.06076	3.23328	3.25412	3.19036
Bche	4.68995	4.39896	3.55345	5.11154	4.01502	3.95761	4.02859	3.56479	3.82999	4.90362	3.56728	4.07933	3.2287	3.71283	3.01582	3.0882	4.70522	4.58376	4.92489	3.71061	2.21006	2.46215	1.0835	2.23132	5.32251	5.69739	5.4467	4.07056	-0.860456	-0.847009	0.11312	0.123572
Bckdha	4.70465	4.48994	5.2498	4.58214	4.40512	4.35606	4.19516	4.08686	3.56856	4.0577	4.37642	3.67436	4.3608	4.51251	4.14081	3.9972	6.6894	6.73509	6.55722	6.46113	6.51658	6.37791	6.51531	6.74777	6.81282	7.05136	7.01529	6.47055	7.22691	7.23278	7.06045	7.87446
Bckdhb	5.00203	4.96135	5.35519	5.04287	4.127	3.66756	3.39497	3.40244	4.76677	4.91606	4.72541	4.74695	5.01534	5.10006	4.78884	4.62769	4.57435	4.41856	4.81208	5.13794	6.20756	5.80036	5.62135	6.16607	4.11942	5.29916	5.65913	5.26126	5.51851	5.02042	4.63219	5.26099
Bckdk	7.13366	7.17119	7.72463	7.23403	7.40154	7.31588	7.25573	7.40473	6.54416	6.37279	5.67061	6.41005	7.76736	7.85731	7.73473	7.7788	7.10328	7.15507	6.99641	7.26248	7.46965	7.27496	7.26444	7.43502	7.02095	6.93568	6.92555	6.96615	8.2388	8.01881	8.03882	8.53959
Bcl10	4.8788	4.93968	4.84592	4.90502	4.96604	5.12078	5.10617	4.98753	5.02664	4.84796	4.67804	4.45817	4.81756	5.06199	4.83336	4.73505	5.52257	5.40986	5.53526	5.40988	4.89457	4.91184	5.00531	4.97886	5.8221	5.57925	5.49451	5.45256	5.0514	5.05678	5.27091	5.20408
Bcl2	5.02068	5.24179	4.92761	5.22648	4.40383	4.38688	3.87909	4.64845	3.51519	4.47475	4.62255	5.02953	3.67824	3.08874	3.58124	3.92025	2.62521	2.56481	2.47992	2.87411	3.05219	3.01937	3.4006	3.18344	2.4642	2.23214	2.4435	2.56188	2.62938	3.04589	3.10464	3.05327
Bcl2l1	6.2284	6.1826	6.6837	5.97594	6.5344	6.95063	6.68486	6.13437	5.46695	5.86926	5.78	5.46	6.55117	6.43812	6.38392	5.7057	5.13637	5.10708	5.08886	4.93586	5.17676	5.33468	5.47984	5.31394	5.74491	4.80305	4.59758	4.65129	5.16338	5.38337	5.66686	5.89347
Bcl2l11	3.98513	3.74334	4.05261	3.99175	4.01246	4.13831	3.85331	3.76886	1.45426	3.19111	3.34269	3.14804	3.65265	3.43762	3.74555	3.64117	3.28048	3.23256	3.39215	3.09272	3.45367	3.3867	3.21851	3.07539	2.53492	3.2467	3.58262	3.42676	3.46062	3.65468	3.14812	3.24531
Bcl2l12	2.07479	2.38777	2.33029	2.37552	1.81075	1.8117	1.71992	2.31616	2.55031	2.5999	3.14481	2.61029	1.94473	1.94585	2.08078	2.27426	3.92657	3.83848	4.12691	3.90068	3.33981	3.35909	3.55659	3.38464	3.85569	3.88537	3.89231	3.8432	3.61056	3.77461	3.96026	3.75687
Bcl2l13	6.3022	6.09878	6.66808	6.27622	6.61582	6.43798	6.24093	6.32775	4.83498	5.46532	4.98097	4.90082	6.8558	6.61685	6.82387	6.69385	4.83938	4.98624	4.81437	4.6048	5.0445	4.82118	4.70389	4.87151	5.07511	4.82264	4.85447	4.70071	5.92106	5.7595	5.60013	6.16646
Bcl2l2	3.36656	3.27448	3.51681	3.29148	2.81991	2.77428	2.82737	2.89832	4.374	3.1672	3.63356	3.3019	3.13772	2.75945	2.85007	3.08449	5.55604	5.46758	5.58991	5.55887	5.0435	4.97474	4.82608	4.71195	5.66854	5.58387	5.42374	5.24289	5.33114	5.41924	5.17262	5.48928
Bcl3	1.86528	1.74211	0.684568	1.45531	0.160119	0.192386	0.133703	0.910054	1.25419	3.02205	2.53564	2.32785	0.968628	0.798311	0.79533	1.90961	4.04017	3.80918	4.10375	4.13862	3.62225	3.48761	3.59813	3.50537	4.44664	4.33048	4.83109	4.81665	1.29802	1.36643	2.0595	1.63412
Bcl6	5.70962	6.49287	6.18155	6.29614	6.62949	6.65705	6.31581	6.50598	6.09931	5.07111	5.94394	5.76489	6.65162	6.57024	6.40884	6.23591	4.26752	4.52705	4.32348	4.05118	5.02658	4.79372	4.81111	4.6065	3.72861	4.17781	4.47571	3.1606	4.94183	4.91964	4.72661	4.92318
Bcl6b	4.93407	4.40722	4.18253	4.14406	3.13352	2.93675	3.26024	3.34933	3.44977	3.50906	3.846	3.23154	2.40107	2.05033	2.34627	3.45559	5.64192	5.7504	5.413	5.1477	3.93828	3.97367	4.45349	4.30257	6.09363	5.5123	5.3935	5.48087	4.0244	4.42163	4.83941	5.25393
Bcl7a	3.93804	3.74768	4.32747	3.86097	3.8351	3.67423	3.53016	3.96617	3.3056	2.37165	3.79671	3.09453	3.00244	2.74598	2.90227	2.95037	0.655643	0.851725	0.427666	0.479175	2.63826	1.80702	0.968884	1.43771	1.72282	0.38807	0.233987	0.588659	3.39322	3.1946	2.31818	3.05892
Bcl7b	5.41864	5.41568	5.35769	5.50524	5.34982	5.39489	5.26415	5.29034	6.18322	5.61384	5.72026	5.91626	5.35782	5.46636	5.34144	5.26574	5.55908	5.48154	5.6534	5.78735	5.30674	5.40178	5.38605	5.3149	5.54725	5.79074	5.74151	5.66983	5.32872	5.21753	5.25002	5.34203
Bcl7c	4.05387	3.9279	3.77722	3.96585	3.55313	3.25002	3.24314	3.43524	4.99259	4.65279	5.16252	5.12724	4.67635	4.77366	4.70571	4.89758	4.10421	3.82091	4.35825	4.76538	4.95481	4.9816	4.86486	4.80203	3.6986	4.54553	4.86141	5.20832	3.40117	3.21014	3.28027	2.61895
Bcl9	3.51125	3.09517	3.06167	3.1248	3.2751	2.92932	2.68267	3.33822	3.02927	3.38827	3.18072	3.69412	2.2998	2.18015	2.02045	2.46882	3.0352	2.84446	2.87316	3.35965	3.31135	3.49283	3.61512	3.16548	3.02969	3.21594	3.12743	3.25844	2.55782	2.95771	2.54898	2.42264
Bcl9l	5.20697	5.37202	4.99255	5.34854	4.49501	4.44335	4.42948	4.88905	5.74504	5.6856	5.95867	5.89934	4.82903	4.42481	4.88051	5.51952	5.26713	5.36357	5.21643	5.32694	6.21002	6.15816	6.25467	6.20724	5.4953	5.40298	5.42481	5.52125	5.0263	5.03436	5.18342	5.32143
Bclaf1	6.57665	6.47579	6.66578	6.48857	7.14458	7.10152	7.1264	6.80827	6.45403	6.40335	6.74691	6.89255	6.55855	6.53916	6.64678	6.13154	6.62377	6.63686	6.66297	6.52376	6.21643	6.14955	6.32818	6.32105	6.63743	6.67915	6.57505	6.65206	6.03746	6.11263	6.34571	6.52949
Bcor	4.29191	4.48279	4.50053	4.43095	4.81117	4.72588	4.48872	4.93073	4.30538	4.02179	3.39457	4.23356	4.78259	4.92531	4.60523	4.79526	4.887	5.04228	4.7893	4.85126	5.46709	5.52142	5.21381	5.06053	5.11415	4.41949	4.57155	4.65972	5.32195	5.29861	5.1848	5.41695
Bcorl1	2.6571	2.68823	2.40963	2.54761	2.26985	2.15184	2.11645	2.38735	3.90757	3.50906	3.34269	3.89244	2.95564	2.65958	2.86158	3.05258	3.72692	3.81345	3.69516	4.10228	4.01022	4.06445	3.8982	3.89354	4.059	3.92659	4.09806	4.17672	4.04088	4.00318	4.0624	4.11766
Bcr	4.31052	4.44115	3.8971	4.25516	4.20209	4.05463	4.12939	4.66879	6.0538	5.40851	5.39936	5.87502	4.36725	4.20231	4.43464	4.66602	4.08529	4.07651	3.95213	3.96597	5.15858	5.15211	5.42141	5.61788	4.70951	4.27118	4.07457	4.0218	4.28841	4.20018	5.28436	5.33718
Bcs1l	3.59619	3.40398	4.14411	3.75079	3.34033	3.18137	3.32793	3.62393	3.36713	3.69081	2.38987	3.26275	4.36367	4.30688	4.37887	4.5268	3.98191	4.11868	3.95515	3.90129	3.97793	3.82107	3.72045	3.8789	3.94672	3.48689	3.69012	3.68013	4.27564	4.21435	4.27828	4.76489
Bdh1	5.63306	5.79072	7.30514	6.26855	3.74368	2.7597	2.87426	2.46203	3.72053	0.480231	-1.15611	1.62477	3.83021	3.74432	3.97162	3.17965	2.32095	2.08351	2.28581	2.56173	2.94642	2.58893	2.10089	2.70805	1.19059	1.86007	2.16008	1.46746	4.16889	4.92442	3.40242	5.19446
Bdh2	3.19294	2.94435	2.21197	3.05835	3.39229	3.11092	4.00225	3.24877	4.1011	3.81911	4.79463	4.20401	1.33323	2.30293	1.55987	1.70268	5.17362	5.06466	5.15004	5.35421	4.33941	4.48855	5.33998	5.07786	4.54984	5.42425	5.32883	5.16305	4.13665	4.62438	4.19726	3.77022
Bdkrb2	2.0608	1.92586	1.77172	1.37124	2.2812	2.06643	2.68657	2.34111	-2.94741	1.84488	2.45973	-0.835385	1.23005	1.83829	1.98721	1.59736	4.4157	4.59748	4.48017	3.91622	3.73747	4.16946	4.0565	4.25232	5.13567	4.63546	4.06061	4.1034	4.28824	4.59054	5.27587	4.97264
Bdp1	4.62722	4.41612	4.6591	4.57331	4.61931	4.51825	4.48593	4.30416	5.71403	5.07987	5.61483	5.62349	4.79859	4.67976	4.83628	4.53225	4.70277	4.69889	4.80925	4.84463	4.77055	4.74052	4.50568	4.37754	4.82625	4.96275	4.92182	4.69335	5.4576	5.15958	5.26237	5.32948
Becn1	6.09161	6.20449	6.23543	6.17867	6.2313	6.30339	6.24275	6.20011	6.1802	5.95047	6.48916	6.10336	6.4835	6.51733	6.45668	6.3769	7.33282	7.31672	7.38538	7.20494	7.08413	7.03125	7.00201	7.10823	7.30043	7.23969	7.12902	7.04202	7.56083	7.49274	7.5253	7.64502
Bend3	1.53151	0.676575	1.27472	1.42129	1.61827	1.17807	1.13178	1.61782	1.44086	1.10137	-2.14677	1.48052	1.87803	2.00583	1.26628	1.87569	0.367041	0.138467	0.336543	0.38347	2.02267	1.46229	1.59689	1.75313	0.625772	0.849861	0.58147	0.435922	0.0159522	0.261309	-1.19445	1.23476
Best1	1.46398	1.71129	1.52937	1.46489	2.00471	2.18027	2.54347	2.58825	2.27614	2.13218	3.36886	2.07003	1.84555	2.21184	2.20885	1.61802	3.25572	3.26954	3.24967	2.74971	3.78505	3.76927	4.29825	4.17619	3.45295	2.90232	2.7202	2.88209	2.8921	3.48838	3.37257	3.19075
Best3	2.60259	2.6837	3.47658	2.78399	3.8447	3.7436	3.61849	3.60448	0.700431	-0.283194	-3.12826	-1.90507	3.7524	3.58253	3.95453	4.44748	0.783465	1.03521	0.917461	0.939369	2.46363	2.1854	0.0818758	2.0339	0.611428	0.303139	-0.701355	0.135135	3.10627	2.76621	2.63079	3.85778
Bet1	5.08822	5.15491	4.87816	5.01462	4.96955	5.11425	5.07752	4.98397	5.47519	5.1564	4.70501	4.91913	5.08701	5.25875	5.13169	4.9081	6.21508	6.12755	6.18924	6.27716	5.70713	5.83371	5.57547	5.54019	6.36583	6.51708	6.48866	6.45458	6.05653	5.90524	5.87748	5.83469
Bet1l	4.38051	4.50734	3.98484	4.36408	3.9247	4.15909	4.25871	4.34912	5.59274	4.9761	4.86069	5.10158	3.55933	3.61401	3.7908	3.80558	6.12392	6.08667	6.04467	6.22449	5.48488	5.52339	5.52561	5.43592	6.02698	6.09559	6.12687	6.07425	5.69892	5.65109	5.52093	5.36095
Bex3	3.09504	2.83223	2.88058	2.78016	2.62874	2.78254	2.68072	3.48422	3.28323	3.46338	3.18072	3.33164	1.30961	1.08167	1.03375	1.40862	4.64358	4.51227	4.54749	4.72424	3.89076	3.75414	4.0412	4.25355	4.94221	4.92057	4.93467	4.98544	4.57108	4.43903	4.65114	4.71388
Bfar	5.84799	5.62616	6.09954	5.85757	5.85354	5.7362	5.74067	5.63708	5.92733	5.57636	5.26085	5.81236	5.99274	5.94953	6.10112	5.93967	5.80332	5.8054	5.76205	5.75418	5.74566	5.61972	5.59067	5.63158	5.82911	5.69031	5.76089	5.64421	6.39493	6.34795	6.22542	6.74508
Bfsp1	1.5162	1.69339	0.7557	1.56623	0.428665	0.571956	0.769763	1.17716	3.36003	2.8388	3.47871	3.05941	0.945822	1.55916	1.60986	1.98711	1.78849	1.57738	1.89076	2.42625	2.13809	2.57899	2.54737	2.46869	1.55989	2.21546	2.44381	2.88845	1.31681	0.663093	0.130349	0.4477
Bgn	9.11925	9.33507	8.69866	9.05543	9.23837	9.42202	9.52659	9.76889	10.5581	9.98104	9.57686	10.0016	9.23579	9.37792	9.55765	9.92141	10.0336	10.1595	9.81696	10.3944	9.22266	9.37456	10.2145	9.73777	10.1713	9.07111	9.9235	10.0993	10.9746	11.1094	11.0775	10.5081
Bhlhb9	3.86139	4.06738	3.95587	4.03015	3.5319	3.46296	3.53124	3.90642	2.34972	3.33268	3.32675	3.43703	2.25102	2.0013	1.61531	2.63518	4.92988	4.89488	4.88961	4.80288	4.23188	4.34301	4.75816	4.56937	4.90796	4.92246	4.73173	4.60008	3.97461	4.32009	3.94859	4.01936
Bhlhe40	7.73037	7.79873	7.54788	7.52032	8.24047	8.28556	8.13024	8.78933	8.03701	7.52077	7.46538	7.35911	8.25793	7.90708	8.50441	8.80515	7.43585	7.55794	7.11573	7.31993	7.99906	7.88795	8.81586	8.43875	7.41527	6.72141	6.91957	6.94753	8.54219	8.48428	8.23011	8.68237
Bhlhe41	4.0352	4.5099	4.25797	4.65975	5.07197	5.0134	5.03955	5.05165	4.573	4.08812	4.442	5.29729	5.50223	5.05654	5.04954	5.51677	1.47354	1.26115	1.53304	2.40041	4.70199	4.37989	4.83255	4.73961	-0.936815	1.5333	2.38151	2.78995	1.71778	1.13309	1.41554	1.21944
Bicc1	4.99054	5.09095	4.41797	4.80395	5.05719	5.13295	5.31477	5.26613	6.80771	6.49963	6.90284	6.85354	5.19006	5.03401	5.1931	5.84232	5.44948	5.36361	5.33259	5.73078	5.98319	6.04559	6.2084	6.30583	4.74022	5.24548	5.18827	5.68229	4.93942	5.30343	4.82183	4.14318
Bicd1	3.55684	2.40987	4.65852	3.44935	3.95248	3.97934	3.32543	3.98291	4.61836	3.1272	3.50255	3.93458	2.87947	2.69364	2.89781	2.76593	2.17805	2.13734	1.96752	2.13966	2.52713	2.17445	1.87631	1.99495	2.83389	1.82696	1.96885	1.49545	2.92692	2.68682	2.79839	3.29122
Bicd2	6.55184	6.71394	6.41593	6.5359	6.36001	6.38113	6.23861	6.06961	5.88773	6.16706	5.6811	5.40111	6.66884	6.63796	6.63609	6.65563	6.49008	6.59515	6.67244	6.38037	7.28336	7.37645	7.39774	7.04792	6.15645	6.40406	6.50846	6.63392	6.68686	6.7552	6.60835	6.39144
Bicra	3.7654	4.03219	3.64997	3.85461	3.82641	3.70608	3.70077	4.15316	4.14309	3.8965	4.12627	3.88099	3.72252	3.42585	3.71542	4.0313	3.54025	3.61706	3.50778	3.5957	3.4894	3.38359	3.60888	3.57798	3.74876	3.43776	3.46812	3.62243	3.68648	3.60613	3.74147	3.96015
Bicral	4.00901	4.27501	3.7611	4.23571	4.38158	4.26684	4.28273	4.43447	3.92934	3.82884	5.24963	3.5784	4.17718	4.04187	4.12466	4.07959	3.69145	3.8625	3.57973	3.53428	4.4883	4.50651	4.58072	4.5438	3.62376	3.63497	3.71148	3.5498	4.3862	3.98424	3.89249	4.05369
Bid	3.14233	3.11716	2.59318	3.29953	2.17261	2.01475	2.28273	2.20097	2.96516	3.21463	4.31851	2.72358	0.850814	1.71102	0.449812	0.893879	4.58839	4.66312	4.93539	4.16059	4.24377	4.15068	4.31709	4.27476	4.15659	4.59021	4.67016	4.6364	4.48107	4.57606	4.63556	4.39434
Bik	1.91281	2.17522	1.67869	1.70603	1.12712	1.10746	1.00643	0.747891	0.744746	1.38383	1.35968	0.435836	0.521265	0.701183	0.0112095	0.00996861	1.75532	1.46031	1.98318	1.85206	0.53664	0.38696	0.418391	0.743383	1.63226	1.98404	1.98402	2.06959	1.4172	1.24617	1.85645	1.29534
Bin1	8.29204	8.24266	9.03616	8.3662	8.60644	8.34589	8.19374	8.01097	6.61077	5.52811	5.74745	6.0804	9.17356	8.87279	8.99314	8.8785	6.26728	6.97533	5.8274	6.60589	7.98992	7.35617	6.57834	7.72869	7.52581	5.57893	5.62819	6.11468	9.25966	8.99286	9.17526	9.99503
Bin3	4.3499	4.4525	4.35422	4.33826	4.54708	4.63923	4.72686	4.66237	4.57913	4.18331	4.63555	4.39921	3.75568	4.12015	4.11122	3.97434	5.4485	5.32229	5.57523	5.27425	4.91761	5.02795	5.17744	5.11414	5.59595	5.61089	5.54408	5.4175	4.66733	4.58823	4.68333	4.53768
Birc2	5.4758	5.45805	5.55131	5.55344	5.68347	5.66563	5.68721	5.65385	4.81303	5.18157	5.05861	5.19814	5.48882	5.43607	5.59104	5.26287	5.50389	5.48906	5.3728	5.41328	5.42693	5.49318	5.51849	5.44297	5.48205	5.47491	5.29413	5.301	5.70403	5.6528	5.65216	5.82495
Birc3	3.85126	4.08723	3.52828	3.72811	4.00221	3.99454	4.08726	4.21857	4.14516	4.46051	4.59399	4.59057	3.91973	4.14293	3.69884	3.84117	4.05561	4.05025	3.68168	3.92413	3.55637	3.48414	3.77959	3.59486	4.38162	3.94326	3.91887	3.89153	3.99694	4.12581	4.11981	4.10431
Birc6	5.91832	5.83401	5.81703	5.69239	6.08046	5.93835	5.9065	5.66871	6.48211	6.27626	6.79645	6.29938	6.43417	6.24608	6.2537	5.82075	6.15306	6.12974	6.19431	6.40295	6.53282	6.84268	6.39626	6.05106	5.95431	6.35928	6.49257	6.43765	5.94103	6.05657	5.67685	6.02159
Bivm	3.57542	3.51136	2.94667	3.49796	3.68505	3.57425	3.72844	3.5305	3.45311	2.90601	3.46422	2.47216	3.66434	3.71559	3.75299	3.65373	3.81251	3.89423	3.79311	3.64103	3.62547	3.74786	3.55456	3.48557	3.78906	3.911	3.97094	3.94175	3.55682	3.57257	3.8762	3.508
Blcap	6.10488	5.987	5.92585	6.41591	5.21091	5.10316	5.08787	5.42565	5.84702	6.53467	6.58104	5.82959	4.78205	4.8835	4.81631	5.04077	5.97572	6.05661	5.80245	5.78482	5.87032	5.71689	5.82063	5.9874	6.15363	5.78364	5.89463	5.57634	6.50872	6.38728	6.51404	7.01338
Blm	2.06781	2.34253	1.93386	1.6816	2.16037	2.49888	2.22762	2.32119	-0.0498713	0.640378	2.23909	1.94368	0.834352	0.0836587	1.3005	0.96012	2.95326	2.87685	3.39066	2.61764	2.50172	2.56973	2.87781	2.5859	2.53485	2.54701	2.50528	2.32347	1.76258	2.08788	1.46001	2.19031
Blmh	5.81083	5.74038	5.57946	5.68908	5.84304	5.75601	5.76967	5.80585	5.91344	5.80873	5.81279	5.69959	5.75736	5.55435	5.65527	5.77462	6.14455	6.11261	6.17539	6.11678	5.59134	5.58358	5.5907	5.62655	6.12085	6.08838	5.92284	6.09191	6.05531	5.9257	6.07827	6.20075
Blnk	1.93216	2.57299	2.03025	2.35506	2.32025	1.96479	2.48201	1.84758	1.79708	3.19541	3.0955	2.45682	1.79965	2.08496	1.63153	1.85407	3.01893	2.90365	3.31029	2.82256	1.71039	2.07933	2.83304	2.07611	2.17493	2.46442	2.75825	2.52545	1.00543	1.89019	1.23642	0.378629
Bloc1s1	3.28161	3.27146	3.68228	3.32735	3.12094	3.12074	3.1768	2.99894	3.60808	3.40881	3.0638	3.3974	3.18393	3.34242	3.08814	2.98658	6.18961	6.02196	6.24825	6.28456	5.7416	5.68691	5.63607	5.93036	6.40287	6.60153	6.46584	6.34923	6.48274	6.25428	6.5111	6.75519
Bloc1s2	2.46322	2.60925	2.6503	2.64559	2.43142	2.58645	2.58165	2.55878	2.89808	2.62565	3.55821	2.6513	2.96701	2.92393	2.91337	2.6478	4.98134	4.82483	5.03848	4.82254	4.60176	4.48129	4.25768	4.56066	5.01765	5.06213	4.97856	5.08596	4.93504	4.75326	4.94447	5.02273
Bloc1s3	1.53658	1.39413	0.447345	1.41142	0.619642	-0.0949253	-0.27247	-0.415188	1.38595	2.23195	2.41018	2.47216	2.8694	3.19562	3.10373	3.22414	1.06429	0.910952	1.40949	2.31823	3.57362	3.69807	3.64314	3.71777	0.246752	2.32716	2.73769	3.38295	1.11104	0.991073	0.424111	0.0285685
Bloc1s4	3.02468	2.79493	2.56623	2.75696	1.81075	1.56096	1.19334	1.25797	3.62002	3.95988	3.83477	4.67585	3.70678	3.95676	3.73182	3.89402	3.46175	3.25682	3.79192	4.25932	4.3501	4.39049	4.75691	4.84679	2.75956	3.99344	4.30856	4.53882	3.40496	3.13908	3.27481	2.62902
Bloc1s5	4.48378	4.33903	4.41385	4.36023	3.85138	3.98919	3.97781	4.54328	4.64052	4.16257	3.90443	3.72326	4.06261	3.98225	4.13892	4.24649	5.18054	5.12197	5.28981	4.95158	4.62804	4.71361	4.80019	4.8068	5.05998	5.33148	5.1368	5.28641	5.12828	5.17084	5.21991	5.48911
Bloc1s6	4.93934	5.08152	5.17756	4.96445	4.91685	4.95245	5.01574	5.18405	4.33104	4.47652	4.72338	4.18552	5.09091	5.20564	5.12835	5.16138	5.37922	5.35505	5.48485	5.23114	5.13578	5.01956	5.23786	5.20656	5.22443	5.43957	5.42378	5.29867	5.53355	5.55357	5.72961	6.00496
Blvra	4.72198	4.78975	4.45984	4.6561	4.52457	4.71728	4.80871	4.77742	4.8952	4.72381	4.11704	4.98878	4.28408	4.76767	4.49353	4.24067	4.63775	4.56744	4.7068	4.36941	3.52768	3.53014	3.63852	3.76247	4.64395	4.87168	4.79623	4.71976	3.85721	3.72136	3.91472	3.7454
Blvrb	5.28993	5.24602	4.67238	5.29552	4.49745	4.61803	5.18095	4.83431	5.64629	5.97007	6.43939	5.85248	4.25963	4.96537	4.22609	4.35971	4.6481	4.53699	4.55514	4.44831	4.45608	4.54421	4.44766	4.60086	5.19115	5.31634	5.45532	5.11649	4.84792	5.0105	4.78339	5.15388
Blzf1	5.26726	5.13557	5.34225	5.19014	5.20831	5.15619	5.29352	5.25468	5.39055	4.78793	4.65483	4.87509	5.31656	5.21447	5.35738	5.27146	4.77493	4.66492	4.92533	4.65013	4.6314	4.44771	4.52818	4.55232	4.69201	4.78806	4.71093	4.57468	5.04799	5.04315	4.90964	5.08256
Bmf	2.75597	3.29837	2.46108	2.9619	3.51156	3.18916	2.78437	2.41581	0.583293	2.84976	2.05788	0.888715	2.46127	2.18415	1.71511	2.07568	3.30532	3.46494	3.26187	3.05082	3.16328	3.39667	3.35329	3.00991	3.46857	3.67425	3.91622	3.43067	2.76257	2.96251	2.94033	2.32318
Bmi1	3.9646	3.91154	3.91372	3.95485	3.44498	3.25597	3.20017	3.11341	4.23334	3.57993	4.76537	4.31664	5.05184	5.34031	5.17246	5.31561	2.821	2.70609	3.08371	3.29368	4.51161	4.553	4.38372	4.41152	2.43228	2.8003	3.43652	3.89448	3.07284	2.8009	2.35787	2.51269
Bmp1	5.57084	5.73191	5.1011	5.29015	4.99088	4.87679	4.9677	4.59811	7.88536	7.30864	7.42634	8.20437	6.15003	6.26768	6.29078	7.34062	6.4467	6.46954	6.46932	6.94656	6.80179	7.01854	7.07163	6.85446	5.55821	6.28484	6.65119	7.02031	5.91073	6.00497	5.74777	5.22089
Bmp2	4.84091	5.7639	4.19698	5.45838	4.78399	4.68403	4.20538	4.16369	5.23905	5.11154	3.8828	5.42397	4.35504	4.4061	4.93	4.43952	2.59987	2.43314	2.63965	3.12315	4.21424	4.34172	5.13329	4.72165	2.30456	2.24782	2.40919	3.04107	2.67592	3.08595	3.03021	2.81566
Bmp2k	2.94881	2.75016	2.78179	2.81614	2.55816	2.55302	2.6531	2.41581	3.86805	3.32091	3.22725	3.8549	3.44607	3.70031	3.80279	3.57533	3.72046	3.69935	3.89273	3.83429	5.14959	5.23067	4.95779	5.05967	2.92373	3.71173	3.94261	4.04917	3.44825	3.50641	3.15633	3.04901
Bmp3	3.53422	2.91954	2.75383	3.78273	4.371	3.68309	3.62764	2.53303	3.44306	4.25931	4.48572	4.32933	1.62881	2.38514	1.50221	2.40486	2.88547	3.1462	2.4036	3.54805	4.34778	4.70229	4.13394	4.27522	2.39089	2.83978	3.03611	3.41377	2.56501	2.6357	0.939558	0.496416
Bmp4	4.38753	4.07518	3.57942	4.34021	5.1261	5.23132	5.41243	4.96243	6.32132	5.45189	5.18774	7.11254	5.88372	5.99634	6.12639	5.41121	5.07288	4.89342	5.1658	4.78117	5.87421	6.01353	5.7378	5.92338	5.01216	4.76756	4.7878	4.81026	5.28313	5.31213	5.47777	5.03917
Bmp5	2.37547	2.36533	2.16374	2.15664	4.36234	4.49581	4.30191	4.17136	-5.14503	1.20749	1.55473	1.17781	3.86811	2.62469	3.35566	3.29001	3.95442	3.59611	4.17091	3.75066	3.07043	2.94138	3.39324	3.57915	4.21745	3.40317	3.16145	3.18532	5.54409	5.93562	6.46036	5.76602
Bmp6	3.18651	2.41534	2.95425	2.60069	2.98175	2.70423	2.79344	2.79739	2.493	2.37924	3.83101	3.11422	4.09751	4.67195	5.11975	4.43005	1.01242	1.04744	0.824739	0.952742	4.37495	4.56935	4.67773	4.61162	0.147945	0.108667	1.06076	0.971652	1.41706	1.04466	1.33742	1.5722
Bmper	3.32909	3.22859	2.30086	3.90736	5.47467	5.73168	5.77494	6.7863	2.95105	4.94703	5.60605	3.73284	0.425606	1.58359	1.7893	2.01074	4.39464	4.67796	4.33492	3.87756	3.36869	3.741	4.09791	3.94156	4.47214	5.76529	6.05086	5.7083	1.24432	1.69223	2.00352	1.22548
Bmpr1a	5.82358	5.69779	5.82713	5.80128	6.31757	6.02056	6.14381	5.79483	5.91284	5.76668	6.19136	6.40656	7.15467	7.12124	7.15809	7.16052	3.95152	3.74462	3.94089	4.58376	6.14929	6.06102	5.80128	5.63945	3.61192	4.2761	4.75082	5.01222	3.59707	3.60311	3.40634	3.79811
Bmpr1b	4.13794	5.02448	4.37131	4.48548	5.04392	4.73814	4.6295	4.78834	5.23128	4.63864	5.09356	4.88515	4.87854	4.51092	4.6337	4.1967	1.23882	1.47172	0.979399	2.20005	2.31201	2.47674	2.74526	2.22179	-1.71091	-0.0176602	-0.0176854	-0.877434	1.60147	1.3324	0.486054	1.18154
Bmpr2	5.64454	5.57421	5.60887	5.72064	5.84901	5.89232	5.92867	5.77757	6.03441	5.75542	4.70911	5.91275	5.99829	5.80281	5.89675	5.67182	5.50452	5.3414	5.524	6.0626	6.57061	6.8158	6.29839	6.05583	5.64688	5.94444	6.22729	6.34713	5.73766	5.70402	5.58723	5.86655
Bms1	5.49902	5.24717	5.4393	5.49155	5.63866	5.62284	5.61415	5.54453	5.01538	4.8784	4.74752	4.76106	5.7312	5.53451	5.67269	5.74821	5.92122	5.97796	5.82671	5.91187	5.89444	5.8738	5.84737	5.69124	6.08878	6.03787	5.94402	5.94449	6.08588	6.04825	6.03912	6.18958
Bmt2	2.8485	2.58275	3.23815	2.88909	2.84308	3.03341	2.84142	2.89496	3.55928	3.53137	4.09211	4.42899	4.44994	4.72439	4.28026	4.45539	2.58646	2.25836	2.82414	3.24623	4.4303	4.37673	4.46194	4.29998	1.75353	2.7195	3.19283	3.53307	2.68564	2.44974	2.23835	2.21281
Bmx	3.29512	2.16551	2.83203	2.86216	3.08252	2.97871	3.58756	2.5778	1.10918	2.08191	1.3173	0.842247	-1.04764	0.0664286	-0.756365	-1.29794	3.15405	3.02607	3.32665	2.78774	2.02956	2.09919	0.607582	1.63557	3.70388	3.44487	3.27598	2.79041	0.199541	0.721576	1.36745	1.42133
Bmyc	2.35554	2.26282	2.42607	2.49015	1.857	1.77489	1.77586	2.19002	3.02479	2.3331	2.93657	2.73634	1.87803	1.63709	1.68951	2.22122	4.3397	4.28892	4.31498	4.48994	4.03559	4.11105	4.36964	4.2763	4.56397	4.69914	4.51862	4.68689	4.75875	4.79609	4.87237	4.89238
Bnc2	3.60465	3.39015	2.54631	3.42992	4.17572	4.08669	4.04082	4.09495	4.29051	4.08928	4.79849	4.3972	2.66118	2.71315	2.72963	3.20378	3.94177	3.89847	3.76624	3.66731	4.43636	4.92664	4.85843	4.94709	3.48439	3.92272	3.90733	4.08652	3.39093	3.62095	3.82061	2.73574
Bnip1	3.93709	3.96102	4.43838	3.9056	3.95956	4.05549	3.9786	4.33677	4.07747	3.73732	5.20673	3.51686	4.01044	4.18744	4.12848	4.22138	4.63541	4.7637	4.50544	4.83278	5.10117	4.74366	4.35801	4.8786	4.67077	4.44089	4.52448	4.40553	6.35997	6.13379	6.03783	6.90452
Bnip2	7.08705	6.95469	7.19298	7.03687	7.09468	7.14713	7.23734	6.99845	7.30658	6.89295	6.71665	7.11712	7.13821	7.18362	7.14779	7.09259	6.68369	6.65379	6.81861	6.58115	6.2994	6.23438	6.14078	6.21392	6.88392	6.86342	6.7143	6.67598	6.61111	6.49192	6.70928	6.70841
Bnip3	7.03274	7.01032	7.76573	7.35419	6.85029	6.79976	6.5866	6.31364	5.83041	6.44734	6.29806	6.27335	6.82567	6.86467	6.73311	6.25232	6.54752	6.63904	6.46278	6.55317	7.08946	6.83882	6.93588	7.16964	6.78734	7.00347	6.97799	6.3637	7.95114	7.75702	7.33708	8.10728
Bnip3l	5.62297	5.57237	5.68687	5.66902	5.66653	5.76151	5.76668	5.53321	5.79726	5.84378	6.14439	6.09843	5.55906	5.62151	5.51072	5.12665	7.35589	7.25684	7.34608	7.34796	6.80049	6.87313	6.92558	6.97037	7.60515	7.72427	7.6979	7.61971	7.14487	7.1371	7.12332	7.06567
Boc	6.43496	6.8633	5.4644	6.25568	7.76591	7.85998	7.692	8.15444	7.75568	7.73545	7.2499	7.33519	7.7129	7.61174	7.96077	7.45756	7.83563	8.01066	7.69163	7.92865	8.51869	8.70424	9.11859	8.39126	6.81641	6.58069	6.86443	7.05097	7.92163	8.13748	7.72716	7.22229
Bod1	4.98869	4.78869	5.11173	4.72646	4.48216	4.03747	3.83236	3.78259	5.09135	5.07637	5.21108	6.42244	7.26751	7.47977	7.23289	7.32214	3.40011	3.13123	3.58426	4.40215	5.64211	5.304	5.33585	5.57902	2.88538	3.653	4.18613	4.66158	4.00542	3.45154	3.13705	3.37767
Bok	4.7192	4.515	4.43364	4.73043	4.27843	4.62723	4.36953	4.86903	3.04265	4.42612	4.94314	4.14541	3.3261	3.71421	3.55029	3.97934	5.76576	5.71354	5.91642	5.67065	4.99476	5.12645	5.0048	5.03873	6.04644	5.67014	5.51817	5.60107	5.00145	5.01001	5.13552	4.41535
Bola1	4.21105	4.23766	4.39587	4.2399	4.23457	4.36503	4.3882	4.42633	4.81952	4.54475	4.11395	4.30169	4.91177	4.97637	4.75653	4.51789	4.32581	4.30861	4.25281	4.42563	4.4257	4.26474	4.37548	4.31219	4.5698	4.73494	4.81411	4.55567	5.14682	4.96799	4.79708	5.2571
Bola2	4.22131	4.28326	4.35851	4.21812	4.10641	4.46148	4.43239	4.06007	5.62496	4.73568	4.45916	5.12117	4.38854	4.67976	4.39559	4.0861	5.20038	5.06824	5.33426	5.3171	4.4637	4.47431	4.42155	4.42342	5.41199	5.57999	5.52022	5.4272	4.94672	4.76157	4.93791	5.02499
Bola3	6.04748	6.07758	6.84568	6.15428	6.09421	6.20345	6.15756	5.53807	5.87533	5.23483	5.52573	5.34076	6.74911	6.88231	6.74263	6.51225	4.78207	4.7735	4.69058	5.04242	4.80168	4.4578	4.06632	4.6559	5.106	4.85411	4.80211	4.71525	6.23945	5.86125	5.93837	6.76203
Bop1	5.67788	5.5383	5.55723	5.37703	5.65539	5.54026	5.59224	5.92097	6.45027	5.62026	5.56702	5.18424	5.75052	5.63399	5.85129	6.17053	5.73072	5.75364	5.77142	5.52642	5.33086	5.17605	5.31523	5.23948	5.77894	5.49249	5.40866	5.32052	5.70883	5.64542	5.45218	5.58932
Bora	2.12274	2.33389	1.46715	1.94715	2.10395	1.9017	1.96744	2.15105	1.87889	1.90394	1.0065	1.7178	1.36223	1.36848	1.05796	1.17059	1.95291	1.9453	2.09565	2.03328	0.996118	1.09862	1.44217	1.25545	1.7619	2.06643	1.83536	2.18631	1.17584	0.882963	1.0555	1.37876
Borcs5	4.52515	4.4545	4.87965	4.53006	4.52338	4.36159	4.20674	4.62121	4.17583	3.75201	3.80441	3.80731	4.71676	4.7563	4.78582	4.89969	3.66369	3.75665	3.78308	3.49295	3.8206	3.85324	4.01159	4.04805	3.46595	3.43788	3.66498	3.44301	3.87378	3.9106	4.09193	4.10349
Borcs6	3.01019	3.06589	2.95236	2.95512	2.93759	2.81312	2.84666	2.81352	3.07338	2.91387	2.59007	2.73634	3.25213	3.06073	3.16447	3.09005	3.84435	3.925	3.93544	4.07458	4.18052	4.16881	4.37734	4.25401	3.86454	4.21323	4.17789	4.27599	4.38869	4.38113	4.26537	4.13637
Borcs7	4.40979	4.55273	4.73092	4.43278	4.11516	3.94109	4.11428	3.97895	5.11792	4.65826	4.46645	5.18656	4.25423	4.25174	4.15397	4.22644	6.37472	6.28582	6.43907	6.41547	5.43835	5.42196	5.4598	5.51011	6.42964	6.72297	6.53157	6.4151	5.95133	5.87605	5.94999	5.92153
Borcs8	3.79106	3.85023	3.92534	3.87181	3.53665	3.69408	3.6062	3.86918	4.1011	4.19519	4.06034	3.90944	3.21764	3.46089	3.30598	3.23254	3.60119	3.40384	3.58775	3.66079	3.12994	3.13306	3.09317	3.18627	3.71926	3.87751	3.63183	3.80394	3.38694	3.40405	3.26813	3.4495
Bpgm	4.53277	4.37739	5.1315	4.6634	5.10549	4.97426	5.02539	4.93073	4.43105	3.75347	5.48083	3.80428	5.31471	5.64019	5.43146	5.50225	5.81751	5.78444	5.76928	5.96552	6.1928	6.11923	6.00554	6.25099	6.01259	5.38558	5.4858	5.52308	7.22482	6.85366	7.00911	7.42129
Bphl	4.26698	4.19614	4.42344	4.37998	3.7447	3.64734	3.84025	4.24854	4.27549	4.63943	4.33187	4.22227	4.00861	4.16232	3.99585	4.16457	4.30203	4.15334	4.22848	4.03253	4.22978	4.1721	4.43807	4.41591	4.76957	4.62291	4.61388	3.84586	4.8963	4.78271	4.75512	5.00839
Bpnt1	4.98128	4.72842	4.77225	5.0635	4.60865	4.74873	4.83704	5.03951	4.4054	4.93678	4.26654	4.09676	4.50167	4.60715	4.6263	4.72079	5.56069	5.55237	5.53722	5.42823	5.38164	4.99444	4.89792	5.2605	5.42302	5.54127	5.21539	5.36743	5.23505	5.23016	5.21195	5.60217
Bptf	5.41176	5.65997	5.54316	5.33293	5.17788	5.24857	5.13926	5.27619	6.81194	5.91371	6.71461	6.81308	5.11411	4.92352	5.11736	5.01373	4.76677	4.7032	4.79616	4.93568	4.54944	4.60833	4.80203	4.72231	4.90528	4.70607	4.5225	4.67875	4.62698	4.65533	4.67536	4.90853
Braf	4.62067	4.83332	4.61136	4.75455	4.96867	5.15301	4.99192	4.80682	5.22543	5.05994	4.69262	5.18307	4.43909	4.39923	4.5494	4.35125	1.49394	1.17793	1.55481	1.97982	3.79782	3.6213	3.73549	3.59456	1.19193	1.58237	1.75669	2.25182	1.40941	1.46279	1.1668	1.21586
Brap	4.57893	4.5022	4.23248	4.20747	3.99705	3.7383	3.5813	3.41776	3.88795	4.44432	4.68847	5.26462	5.77391	5.90842	5.73722	5.70661	2.57905	2.37712	2.81474	3.27061	4.54295	4.55575	4.49335	4.42036	2.17247	3.19102	3.94079	4.11904	2.47165	2.33956	1.93901	1.55233
Brat1	4.60207	4.63887	4.52937	4.72147	4.42445	4.19359	4.25149	4.57622	4.04017	4.27363	3.51198	3.72646	4.19099	4.03414	4.08985	4.37117	5.03251	5.08774	5.10835	4.81688	4.68743	4.83448	5.1199	4.8913	5.04712	5.21355	5.17234	4.80469	4.34731	4.61256	4.94077	4.54778
Brca2	2.56341	2.43433	2.34189	2.60503	1.92734	1.97564	1.9019	2.15668	1.83857	2.09118	2.27276	2.59636	0.998485	1.03814	1.54852	1.92212	3.4196	3.2691	3.65668	3.58705	2.7418	2.79281	3.09019	2.82083	3.01229	3.08107	3.34015	3.16587	2.27883	2.39071	2.53146	2.29467
Brcc3	4.8991	4.785	4.94055	4.93202	5.28292	5.42753	5.56233	5.14386	4.90743	4.58796	4.6377	4.9093	5.14155	5.25733	5.10869	4.90495	5.30154	5.27845	5.35814	5.2133	5.37856	5.30616	5.22994	5.29732	5.41895	5.64178	5.72876	5.464	5.69484	5.59842	5.55156	5.61843
Brd1	4.06706	4.14601	4.00687	4.10785	4.06923	4.06737	3.8654	4.13188	5.12841	4.54643	5.13686	5.05267	4.20145	3.88732	4.07707	3.83014	4.01327	4.09512	4.04548	4.13511	4.01862	3.96116	4.28048	4.46865	3.99247	4.08465	4.02554	3.83625	3.87443	3.8533	3.95054	4.04873
Brd2	7.18447	7.17452	6.80996	7.1376	7.05244	6.93345	6.68022	6.83804	7.10965	6.99557	6.90329	6.98133	6.86215	6.80001	6.8446	6.96834	0.592895	0.204753	0.708804	1.32484	2.24628	1.27055	2.32966	1.85399	0.903365	1.0851	0.973092	1.11113	0.167508	-0.0871299	0.3529	-0.269554
Brd3	5.7071	5.74555	5.81339	5.63072	5.69811	5.59847	5.3542	5.67657	6.74398	5.89365	6.44001	6.56697	5.50451	5.35502	5.43301	5.58133	5.65782	5.65379	5.57379	5.76304	5.54318	5.59813	5.55091	5.49652	5.7277	5.71586	5.47835	5.65202	5.94319	5.87101	5.85525	5.99544
Brd4	5.27561	5.37483	5.13234	5.14431	4.99692	5.12322	4.83353	5.09995	6.49149	5.87833	6.75834	6.7101	5.51132	5.43188	5.73597	5.83599	5.00725	4.90266	5.04487	5.1391	5.90217	5.80402	5.99741	6.28537	5.04891	4.95909	5.00016	5.19821	4.87348	4.84196	4.96645	5.00591
Brd7	4.93311	5.03474	5.31712	4.94149	4.70926	4.76237	4.59932	4.6995	5.52448	5.11495	5.83643	5.82212	5.46395	5.5353	5.50559	5.68167	4.88639	4.74665	4.99682	5.05744	5.52976	5.44933	5.49488	5.48951	4.69722	4.87271	4.94842	5.22699	4.66705	4.48058	4.6617	4.70783
Brd8	6.00013	6.00481	5.85852	5.99259	6.04219	5.97554	6.04917	6.07873	6.09825	6.00145	5.94829	6.16425	5.46362	5.35724	5.32699	5.17974	6.0622	6.09798	5.95736	5.93239	5.91303	5.83924	6.05052	5.86635	6.20523	5.93554	5.72697	5.89743	5.91313	6.04225	6.02976	6.0528
Brd9	5.15068	5.32373	5.31307	5.0694	4.97349	5.00106	4.97728	5.23519	6.45194	5.62226	6.47658	6.42047	4.98164	4.90788	4.77552	4.85795	5.37181	5.31739	5.45978	5.35339	4.83797	4.9848	5.23801	5.12728	5.43133	5.35766	5.29824	5.23535	5.23903	5.22934	5.27308	5.32963
Brf1	4.96023	4.93254	4.60114	4.76136	4.38422	4.16226	3.70749	3.95167	5.15739	5.11211	5.53847	5.7334	4.97226	4.93899	4.93709	5.17931	4.37904	4.27067	4.60001	4.90887	5.10388	5.12927	5.2404	5.12521	3.86298	4.95164	4.96263	5.26226	4.07048	4.09779	3.5916	3.4127
Brf2	3.23094	3.21453	3.20834	3.26842	3.07439	3.02472	2.8256	3.28006	2.76992	2.79408	2.51704	2.69117	2.84496	2.90467	2.80786	2.78433	4.0142	3.92798	3.71897	3.9873	3.72237	3.47845	3.6522	3.70894	4.41263	3.65516	3.76925	3.76104	3.7867	3.68949	3.88572	3.98585
Bri3	2.03954	2.01506	2.07613	1.92304	1.37507	1.38218	1.14317	1.02536	2.7806	2.27326	2.57215	3.03896	2.5992	2.8377	2.5306	2.15912	3.06934	2.82242	3.16762	3.40371	3.76523	3.73641	3.91281	3.88473	3.01571	3.65666	3.92786	4.05281	3.15771	2.98038	3.0846	3.04085
Bri3bp	2.85256	3.00731	2.3846	2.65399	2.0352	1.96116	1.47602	2.19002	3.23356	3.30506	0.678413	2.678	2.73398	2.65093	2.77902	2.87081	1.97203	2.06612	1.89161	2.38742	1.84561	2.06893	1.96127	1.68182	1.13625	2.17518	2.60821	2.13541	1.80261	1.78611	1.44347	1.43844
Brinp2	1.76956	2.04361	1.89893	1.6272	0.0843738	0.128987	0.655103	0.394535	-2.68979	-0.830162	-8.42163	-4.95414	2.12472	0.712304	2.09255	1.55512	2.82406	3.01389	3.24327	2.57939	3.38317	3.6941	3.56391	3.19493	1.94946	1.87287	2.57081	2.26321	3.82189	4.05097	3.87672	3.54439
Brix1	5.01389	4.95948	5.04718	5.0007	5.24646	5.38067	5.4012	5.29865	5.2659	4.7379	5.15502	4.58706	5.03438	5.22178	5.06804	4.91803	5.32684	5.27228	5.31943	5.18633	4.99551	4.96702	4.95226	4.98701	5.48507	5.28755	5.23069	5.1757	5.17887	5.16151	5.21006	5.28892
Brk1	6.36264	6.47742	6.33151	6.40258	6.15929	6.3945	6.40751	6.37396	7.20814	6.82198	7.15831	7.10302	6.19686	6.50859	6.32776	6.10319	7.42006	7.37528	7.42077	7.37297	6.80174	6.8681	6.87904	6.8944	7.43949	7.58922	7.54518	7.42246	7.37038	7.25046	7.17044	7.14567
Brox	5.29667	5.20987	5.27574	5.2972	5.58842	5.64028	5.62027	5.54533	4.70363	4.89636	3.93629	4.65584	5.36105	5.39741	5.44644	5.32035	6.52793	6.48448	6.53987	6.41668	6.39158	6.33289	6.40497	6.32999	6.59431	6.47427	6.36425	6.28967	6.54994	6.66968	6.78978	6.76372
Brpf1	5.23295	5.53138	5.16741	5.29317	5.46692	5.51196	5.44701	5.19812	5.0199	5.17559	4.35039	4.82369	4.99141	4.96827	5.09705	5.11579	5.14703	5.26737	5.3651	5.27816	5.31269	5.36232	5.51179	5.29629	4.89462	5.24762	5.23094	5.21521	5.31943	5.21126	5.01156	5.04825
Brpf3	3.27101	3.28796	3.10997	3.29282	2.32848	2.67123	2.32585	2.43679	4.38454	4.0084	4.73147	3.74552	3.25058	3.29697	3.14199	3.31869	3.82118	3.55553	3.9246	4.27023	4.24753	4.21574	4.54699	4.39938	3.32424	3.72299	4.12811	4.17259	3.15747	3.04905	3.20986	2.85896
Brwd1	5.48172	5.5066	5.54285	5.42534	5.26944	5.23509	5.11126	4.79151	6.37869	5.69209	6.0053	6.36403	5.95564	5.94482	5.78272	5.60352	4.42952	4.42995	4.50204	4.78233	5.57462	5.59862	5.26154	5.17824	4.07992	4.63461	4.62065	4.82405	4.63637	4.53396	4.4142	4.81192
Brwd3	2.36412	2.4742	2.46904	2.21739	2.79834	2.56983	2.75498	2.40875	3.68401	2.76541	1.8945	3.18109	2.59187	2.73239	2.84544	2.18359	2.85532	2.96263	2.68658	2.98491	2.88766	2.97518	2.66058	2.62052	3.09491	3.44905	3.3213	3.30363	3.00833	2.84345	2.63312	2.97213
Bscl2	6.27764	6.47464	5.68146	6.59296	5.17788	5.3417	5.35787	5.56453	6.45528	7.35748	6.98933	6.84804	5.03483	5.43188	5.16179	5.5787	5.67801	5.61522	5.75394	5.40822	4.64068	4.7937	4.90715	4.81287	5.5264	5.74757	5.79	5.19452	4.70531	4.82267	4.97642	4.7164
Bsdc1	5.38182	5.4534	5.6766	5.49506	5.68775	5.68973	5.48107	5.50782	5.45115	5.27199	5.83737	4.60108	5.61765	5.54815	5.54859	5.43178	5.41016	5.49925	5.34362	5.27218	5.38883	5.41915	5.52247	5.55852	5.4797	5.39506	5.33932	5.14339	5.94912	5.96131	5.70554	6.15705
Bsg	8.63726	8.67833	9.06374	8.65846	9.03923	9.14741	8.89382	8.79859	8.66975	8.35067	7.89587	8.18922	9.16495	9.47004	9.32982	9.10173	9.15666	9.12245	9.09757	9.13242	8.90952	8.94513	8.63837	8.60746	8.99551	9.17745	9.15157	8.96446	9.47578	9.41221	9.19644	9.45484
Bst1	0.929412	0.815496	0.150148	0.662249	1.01599	1.76658	2.21688	1.38815	1.8888	1.11052	0.979572	0.842247	1.21741	2.1104	1.46648	1.30411	3.61721	3.75023	3.73705	3.55413	2.40486	2.6779	2.11591	2.20125	3.65649	3.87738	3.69121	3.88367	4.22708	4.13685	4.18971	3.76119
Bst2	4.19912	4.11018	3.94545	4.08707	3.11778	3.18449	3.485	3.45481	4.45292	5.39266	4.80426	4.49055	4.11636	4.03303	3.74431	4.09994	5.1398	4.91682	5.02501	4.98549	3.90254	3.95492	3.18502	3.55906	6.33597	5.84439	5.61283	5.94465	4.82577	5.22075	4.56663	4.4057
Btaf1	4.31273	3.83602	3.79632	3.62831	3.78115	3.72978	3.59691	3.44563	4.08826	4.4614	4.28591	4.07683	4.56477	4.67905	4.63303	4.2298	4.75702	4.65005	4.86688	4.92931	5.07252	5.28527	5.21829	4.8749	4.45568	4.861	5.35153	5.24107	4.21504	4.17904	4.34665	4.09806
Btbd1	4.80252	4.64179	4.97542	4.60343	4.14808	3.88367	3.85678	3.66204	4.39674	4.21228	4.65695	5.20045	6.09301	6.21661	5.99042	6.39217	5.96793	5.67049	6.06859	6.96976	8.16784	8.09307	7.98655	8.11308	5.56397	6.59207	7.07288	7.42857	6.48385	6.15737	5.89425	6.23323
Btbd10	4.67452	4.44516	4.51726	4.38124	4.603	4.33445	4.63354	4.67861	4.13062	4.13033	3.6249	4.03095	4.1001	4.07993	4.22965	4.37648	5.29576	5.30309	5.26078	5.22011	4.94523	5.10497	5.21064	5.17414	5.31247	5.00882	4.66162	5.00616	5.07484	5.05151	5.26802	5.41527
Btbd11	1.65777	0.856301	0.684568	1.40148	0.924827	1.06744	1.20969	0.53088	1.48071	2.84155	3.19249	1.78075	1.87401	1.61355	1.29372	1.94275	0.339581	-0.0322057	0.12276	0.538582	1.59812	1.6518	1.93864	1.82336	-0.0372404	0.556577	0.268821	1.19524	0.0357877	0.294116	-0.129017	-0.0577823
Btbd19	2.99922	3.22236	3.02074	2.91377	2.59274	2.63973	2.87255	3.28006	3.34571	3.29707	3.36886	3.45258	2.53698	2.37468	2.53348	3.19864	5.28783	5.3507	5.27151	5.22995	5.47796	5.5255	5.83076	5.6367	5.03549	5.09223	4.98977	5.13462	5.42767	5.6938	5.49805	5.0411
Btbd2	3.21048	3.24097	3.36014	3.20841	2.58131	2.72367	2.16475	2.76641	4.07963	3.82189	4.60944	4.82817	4.02502	4.25649	4.03602	4.54039	1.83768	1.71811	1.99774	2.13601	4.16822	4.27593	4.29581	4.66676	2.10876	2.12004	2.46382	2.58559	1.59397	1.80906	1.90002	1.71428
Btbd3	5.64776	5.52823	5.23315	5.47654	5.96135	6.08337	5.98356	6.03296	5.09564	5.47421	5.47723	5.21647	5.78171	5.69972	5.58862	5.28485	4.37157	4.40402	4.20563	4.3692	4.23638	4.34046	5.26293	4.82988	4.66583	4.20618	4.06704	4.1479	4.27226	4.45557	4.45233	4.33488
Btbd6	4.49749	4.67809	4.45918	4.45156	3.64277	3.25597	2.91303	3.50644	4.68527	4.36819	4.73147	4.88658	4.89152	4.73601	4.84616	4.80599	4.22004	4.04276	4.34873	4.9922	5.58961	5.59904	5.77509	5.74587	3.83346	4.72866	5.06346	5.37183	4.23452	4.08217	3.91005	3.81402
Btbd7	5.49284	5.28241	5.22377	5.3254	5.34476	5.20043	5.10071	4.9576	5.92432	5.82306	5.46393	5.7563	5.82635	5.6818	5.86651	5.7054	3.69846	3.45855	3.80601	4.18806	5.5918	5.70761	5.47629	5.22541	3.52368	4.0295	4.52743	4.93369	3.43579	3.09657	3.46999	3.36881
Btbd8	3.54306	3.4204	3.66506	3.50957	2.90493	2.73862	2.94592	2.95275	2.36399	2.3331	2.20463	3.47178	4.47338	3.81695	4.63303	4.93614	1.20275	1.12625	1.09428	1.25529	1.5179	1.42397	1.64018	1.80776	0.916036	0.805935	0.895827	1.00056	1.34938	1.29356	1.2393	1.60466
Btbd9	4.78613	4.79867	4.52492	4.67994	4.49441	4.38145	4.39715	4.69031	4.58371	4.39651	4.52815	4.96593	4.48001	4.23641	4.48537	4.68696	4.44862	4.43145	4.49631	4.29915	4.39171	4.31589	4.44091	4.54347	4.1927	4.20882	4.16631	4.26115	4.71595	4.6729	4.79901	5.04538
Btd	4.64081	4.59614	4.14245	4.49544	4.43338	4.54461	4.42015	4.79106	3.88052	5.02711	5.08884	4.54415	4.42679	4.38367	4.56356	4.4264	5.68504	5.79279	5.68233	5.33066	4.59803	4.73389	4.85729	4.81301	5.67499	5.60454	5.67371	5.45759	4.69298	4.92181	5.1633	4.94069
Btf3	5.58435	5.62969	5.83228	5.66461	5.98454	6.09524	6.15721	5.88071	5.70284	5.61745	5.59833	5.66663	5.88547	6.10923	5.89591	5.60417	5.43699	5.35819	5.51248	5.3798	5.24253	5.05301	5.24997	5.30309	5.53374	5.55317	5.39634	5.37691	5.65446	5.50263	5.62131	5.8925
Btf3l4	4.19912	4.17855	4.09352	4.18736	4.37365	4.52627	4.55364	4.30162	3.98119	3.9924	4.08897	3.59951	4.15416	4.24983	4.12466	4.10543	3.20547	3.15526	3.35884	3.00981	2.79536	2.64533	2.90848	3.04842	3.17912	3.35841	3.31409	3.15446	2.80506	2.89485	3.0354	3.0511
Btg1	5.21173	5.07246	4.47507	5.00686	4.37564	4.52011	3.92187	3.86488	4.92077	5.92217	5.99273	5.11995	4.41646	4.69666	4.71906	4.16896	5.64027	5.08809	5.93007	6.39185	6.91635	7.05189	7.00698	6.89717	5.79196	6.44558	6.78491	7.24311	4.72152	4.61167	4.64893	4.62166
Btg2	6.50577	6.27992	6.27114	5.97007	6.35095	6.61255	6.26849	6.3346	5.9885	6.17417	6.6732	5.65995	6.20928	6.24656	5.89115	5.68351	6.91222	6.51941	6.61063	6.8406	7.51858	7.46662	8.38584	7.80256	7.80095	7.09871	6.644	6.95615	6.62947	6.77584	7.32084	8.99313
Btk	1.17008	1.84706	-0.174135	1.66092	1.09531	1.55615	2.05748	1.04978	2.44008	2.3943	0.253051	1.98704	1.01319	1.4438	0.695968	0.943843	2.89671	2.96044	3.03466	2.49217	2.5465	2.74105	2.947	2.72212	2.25777	2.79528	3.37211	3.22172	2.33506	2.48476	2.76481	1.11072
Btla	1.01175	2.01506	1.19379	2.27568	0.147768	-0.221424	0.0270831	-0.63109	-1.58901	1.30633	0.111398	2.13894	0.212861	-0.241562	0.0276502	0.462559	1.04892	1.24769	0.997014	0.828381	0.534434	0.820503	-0.311952	0.428613	2.49308	1.78327	1.17402	0.770589	0.55742	0.616167	0.727003	1.34929
Btnl9	4.10592	3.14707	2.98972	3.29551	-0.752713	-0.662606	-1.31336	-0.101087	3.44977	4.23023	3.08921	3.39338	2.31767	2.27695	1.3471	1.52808	3.40307	3.52192	2.9612	2.84904	0.808933	0.82026	-0.937451	-0.221966	5.24757	4.21749	3.73861	4.26876	1.35984	1.50124	1.83714	3.27724
Btrc	5.03507	4.99965	5.24053	5.06232	5.43837	5.3639	5.45446	5.48478	4.94234	4.69445	3.84972	4.42111	5.28208	4.85367	5.1669	5.14901	5.27268	5.34536	5.19225	5.14467	5.8362	5.70685	5.33427	5.79545	5.44317	5.14848	5.09294	5.01863	6.14032	6.14165	5.97129	6.3547
Bub3	6.20989	6.12907	6.15445	6.19836	6.3386	6.3784	6.39164	6.45561	6.14962	6.32472	5.99526	5.74134	6.34783	6.4147	6.41842	6.22837	6.34971	6.30548	6.40515	6.31431	5.97096	5.93182	5.93102	5.9414	6.41575	6.23439	6.1449	6.24462	6.11968	6.1147	6.08012	6.21601
Bud13	3.4708	3.42176	3.79421	3.66616	3.58096	3.7255	3.54096	3.88028	3.58693	3.42173	4.22988	3.73284	3.76765	3.58405	3.55455	3.62595	4.51097	4.56818	4.50463	4.35706	4.19321	4.24867	4.39271	4.41598	4.46119	4.41052	4.13895	4.45137	4.17233	4.37587	4.44245	4.55335
Bud23	4.41048	4.55211	4.55452	4.47367	4.68969	4.70102	4.7633	4.78516	4.75192	4.38525	4.11395	4.11153	4.75498	4.82451	4.84674	4.80543	4.11464	4.06685	4.22861	4.00586	3.94626	3.69221	3.61292	3.72496	4.38696	3.91988	3.89824	3.79616	4.73536	4.48043	4.81753	5.07945
Bud31	4.56164	4.70348	4.54639	4.60505	4.63267	4.79695	4.95402	4.54971	5.36061	4.80845	4.76142	4.76106	4.82382	5.01673	4.7159	4.44748	5.05932	5.01865	4.99531	5.19656	4.67579	4.6665	4.54636	4.64222	5.02978	5.11067	5.15702	5.10914	5.15134	5.09298	5.05191	5.23782
Bves	3.63685	3.19717	4.11397	3.56182	4.55879	4.12619	3.86109	3.83182	1.02184	-4.12013	-2.72244	-0.132025	6.04888	6.12258	6.15917	6.12253	-0.126454	0.65074	-1.27223	0.260615	5.69683	4.90815	2.95052	4.62389	2.05087	-1.10441	-2.12979	-0.332754	5.03461	4.53486	3.22378	4.03686
Bysl	4.60146	4.44182	4.99209	4.43095	4.70242	4.56691	4.66549	4.90587	4.6034	4.02058	4.18344	3.08956	5.16724	5.00208	5.2166	5.40044	4.94569	5.05539	4.70311	5.01315	4.50458	4.36783	4.20098	4.28086	5.29731	4.76701	4.60281	4.69321	5.24197	5.07323	5.2243	5.62016
Bzw1	7.59616	7.60776	7.21326	7.35306	7.396	7.47938	7.5003	7.31219	7.00621	7.21844	7.1658	6.93883	6.98539	7.12697	7.06769	6.90564	7.69661	7.65267	7.70269	7.50066	7.30061	7.28548	7.09462	7.18028	7.88139	7.66063	7.67067	7.55215	7.68331	7.55958	7.49906	7.70406
Bzw2	6.34325	6.15199	7.08922	6.22924	6.26529	6.33552	6.37074	6.37758	4.84519	4.09505	4.7634	4.14062	6.69885	6.43875	6.53549	6.4722	5.43485	5.47864	5.27387	5.49091	5.87353	5.48037	5.14955	5.92618	5.56354	5.26634	5.13997	5.16025	6.67669	6.48214	6.42055	7.34333
C1d	6.06095	5.99159	6.33858	6.17976	6.04114	6.13208	6.3569	5.99652	6.37473	5.99499	6.18327	6.17893	5.75244	6.0071	5.77514	5.67645	4.45955	4.31966	4.52646	4.47803	4.08076	3.97669	4.15231	4.11712	4.48985	4.54721	4.40896	4.53901	4.43976	4.17571	4.38962	4.31184
C1galt1	3.64743	3.73242	3.08602	3.72313	3.85992	3.99898	4.16614	3.80965	3.41591	3.60765	3.28337	3.48318	4.1425	4.40095	4.43541	4.23817	5.77867	5.57546	6.03788	5.92682	6.4595	6.65019	6.39811	6.28911	5.41209	5.94274	6.32018	6.41114	5.67255	5.23911	5.18136	5.05999
C1galt1c1	4.03699	4.12779	3.75894	4.15667	4.5825	4.74345	4.8984	4.73711	4.15135	4.03746	3.41482	3.93734	4.59257	4.8761	4.83219	4.41832	5.22429	5.12461	5.26602	5.19255	5.09155	5.1805	4.92778	5.0787	5.34013	5.26652	5.13137	5.31563	5.25301	5.22808	5.02166	4.98297
C1qa	5.40555	6.24154	4.77439	5.80882	5.80668	6.10495	6.53065	5.51387	5.67234	6.54882	6.47898	6.36557	5.66671	6.74252	5.09608	5.6516	7.16614	7.14197	7.43191	6.74712	6.531	6.81687	7.30581	7.20535	7.10076	7.19049	7.83569	7.70777	6.57595	7.10966	7.21352	5.86208
C1qb	6.0769	6.96627	5.54316	6.52149	6.57374	6.8839	7.38015	6.19772	6.51086	7.46603	7.06173	7.34616	6.46925	7.53894	5.85446	6.37083	7.752	7.80856	8.11936	7.21304	7.28429	7.49787	7.94534	7.87392	7.25901	7.40054	8.15027	7.8316	7.36992	7.84452	7.98498	6.6187
C1qbp	5.35088	5.13308	5.33465	5.12783	4.58422	4.38552	4.04766	3.85019	4.99947	4.92711	5.33044	4.93582	5.74613	6.02533	5.88806	5.81013	5.2818	5.07667	5.52013	5.89615	5.96432	5.65156	5.70809	5.98281	4.83988	5.76219	6.13207	5.95925	5.65641	5.18392	5.04125	5.23513
C1qc	6.00859	6.93089	5.38494	6.48725	6.54724	6.85346	7.27633	6.19721	5.99654	6.97083	6.86472	6.88683	6.29731	7.29183	5.68602	6.35533	7.60091	7.61605	7.84753	7.0806	6.69292	6.92336	7.50425	7.12755	7.29475	7.47478	8.32121	7.83127	7.10605	7.75303	7.89496	6.42818
C1qtnf1	5.22473	4.66265	4.20494	5.01218	4.65629	4.70809	5.1527	4.02817	4.84392	5.65896	4.85884	5.45904	4.20945	4.69315	4.30745	5.5941	8.15802	8.18241	8.08713	7.88684	6.70701	6.9438	6.41378	6.46292	7.93513	7.87606	7.9815	7.89597	6.95387	7.1213	6.73628	6.01949
C1qtnf2	4.63609	4.6147	3.79738	4.28046	3.54726	3.2275	3.80573	4.15246	5.1676	4.90559	4.67804	5.89294	3.08477	2.91193	3.10567	4.44531	7.60226	7.56978	7.48264	7.70587	6.30703	6.46379	6.80397	6.56034	6.73449	7.03862	7.18957	7.59352	6.73916	7.00797	6.63687	5.94646
C1qtnf3	3.18329	2.05066	1.62271	3.12782	3.90832	4.19591	4.55418	3.33574	5.7279	5.17994	3.72961	4.80716	6.12783	6.2188	6.34529	6.62979	5.34974	5.89263	5.05832	6.67916	4.62033	4.88727	4.4249	4.21865	4.54089	5.27231	5.53612	6.09705	7.07113	6.83465	6.21593	5.62674
C1qtnf6	4.83629	4.53525	3.86026	4.42299	3.78813	3.29693	4.16823	3.10906	5.98273	5.7012	5.72432	5.905	3.45013	2.76213	3.60882	5.39371	8.74906	8.91229	8.37858	9.16644	5.21642	5.94456	5.3814	5.21412	7.59883	8.37482	8.57859	8.79028	7.13637	7.34384	6.5017	5.95467
C1qtnf7	4.6871	4.19057	3.4379	4.44069	5.44973	5.45138	5.87076	5.82211	3.23744	3.3617	3.10799	3.50944	3.43246	4.57933	3.32772	3.54193	5.05661	4.67746	5.25401	4.86261	5.09591	4.96462	5.75237	5.51479	4.47576	4.50469	4.78818	4.87279	4.99717	5.55956	5.56762	4.59632
C1qtnf9	5.53046	5.5458	5.67086	5.37163	4.54826	4.58651	4.55204	4.46996	3.26813	5.39407	4.72541	4.29092	5.10727	4.98613	5.02108	4.70397	3.29568	3.43213	3.28527	2.59566	2.53354	2.18954	1.59807	2.74496	3.48928	3.69254	3.86162	4.16653	4.00998	4.10276	4.66265	5.41084
C1rl	2.84442	3.00004	1.86314	2.92942	1.3375	1.76241	2.11356	2.50902	3.62002	3.25644	2.37961	4.05662	2.54205	2.35707	2.73464	3.57533	1.75389	1.7274	1.88538	1.03407	0.795918	0.892765	1.40637	1.38473	1.78729	1.83898	1.99833	0.933906	0.895348	1.09761	1.51772	0.58135
C2	3.40446	2.69048	2.30086	3.49913	3.24498	2.80908	2.92792	2.67126	3.1454	4.4906	4.1324	3.37309	-0.62716	-0.750948	-1.10491	-0.534391	6.77615	6.87747	6.78991	6.02637	5.01777	5.24001	5.31407	5.09943	7.05312	7.25913	7.46559	6.8544	4.69322	5.23271	5.03833	3.91814
C2cd2	5.44784	4.95526	5.76006	5.40248	5.83849	5.47292	5.05922	4.61968	3.87803	4.65358	5.30491	3.9318	8.52833	8.26516	8.36171	7.78009	4.72058	4.62201	5.02849	5.01643	5.24041	5.19965	4.32036	4.73903	4.85565	5.64762	5.84234	5.46722	4.96976	4.46216	4.63255	4.60028
C2cd2l	4.26622	4.32093	4.20097	4.40133	4.1088	3.75204	3.59276	3.76518	3.9719	4.46853	2.97115	3.48696	4.36868	4.32782	4.39797	4.49433	4.86196	4.89126	5.06239	5.15377	5.08139	5.17896	5.10495	4.99433	4.60404	5.21354	5.05086	4.96451	4.96886	4.85158	4.81942	4.50187
C2cd3	4.14542	4.08637	3.88823	4.43034	4.74966	4.7135	4.44912	4.58303	4.02003	4.09159	3.72557	3.71361	4.41161	4.14703	4.19458	4.02261	3.62363	3.75393	3.41667	3.67238	4.06395	4.26058	3.85572	3.59109	3.86604	3.73383	3.87219	3.71661	3.69585	4.03323	3.94142	3.6296
C2cd5	5.21884	5.30727	4.89991	5.10963	4.96648	4.92471	4.92339	5.05052	5.00972	4.79575	5.07301	4.83264	4.59012	4.32511	4.4082	4.67283	5.1753	5.10569	5.17394	5.19487	5.2441	5.19956	5.36094	5.15344	5.2254	4.81474	4.7725	4.83548	5.46353	5.48595	5.36131	5.66777
C3	7.5836	8.07132	6.67398	8.18864	8.5446	8.89732	8.98085	8.6414	7.43109	8.92085	8.92062	8.22645	6.28581	7.41563	6.42522	6.62182	3.05661	3.35792	3.19846	1.93222	5.17504	4.70371	6.28919	5.65043	3.90791	4.05292	4.2437	3.06202	-1.11021	0.663247	0.843637	0.122388
C3ar1	4.37416	5.131	3.73603	4.95131	4.78648	5.04767	5.4018	4.54274	4.27549	4.76928	2.16932	4.63043	4.56228	5.10797	3.95989	4.47959	3.96599	4.2873	4.31932	3.31786	4.22591	4.42923	4.63969	4.38703	2.67741	3.04685	3.45367	3.32187	3.79196	4.06728	4.02278	3.04298
C4b	8.12305	8.49974	7.23647	8.67859	8.36511	8.69534	8.25687	8.46869	7.16878	9.44628	9.27812	8.46795	5.4957	6.90974	5.5296	6.37842	9.51368	9.71712	9.69505	8.26767	7.97431	8.29231	6.44181	7.46646	10.1742	10.4071	10.6223	9.88699	6.01905	7.33852	5.46157	5.03769
C5ar1	3.66257	4.44984	2.59075	3.92827	4.68863	5.01516	5.13356	4.3193	3.76424	4.36914	4.7355	3.98624	4.57781	5.0905	4.14552	4.60004	5.78324	5.8501	5.98234	5.35438	5.94282	6.10223	6.49525	6.20567	4.50062	4.48505	5.06909	4.93655	5.75342	5.83501	5.93526	5.09671
C7	6.15268	6.39794	4.24644	6.86083	4.40253	4.4453	5.78247	3.85105	2.39908	4.26751	5.05216	3.23154	-1.55415	0.879479	-0.14585	-0.866232	7.13893	7.20165	6.76726	6.32852	5.44717	5.54592	3.5195	5.2019	7.01896	7.91011	8.46991	8.71305	2.62398	3.6184	4.10777	4.25298
C8g	1.59116	1.94868	1.895	1.61865	1.54952	1.36026	1.49837	1.58895	1.15916	1.29835	2.67644	0.666701	1.89401	1.47024	1.86902	2.03015	2.65635	2.51879	2.65624	2.52861	2.10181	2.21874	2.79461	2.65374	2.32098	2.43216	2.31796	2.0483	2.54585	2.623	2.97448	2.99888
Caap1	1.78667	1.92969	1.42958	1.89498	1.00918	0.902826	0.85535	0.784727	2.56274	2.75669	3.31064	3.25833	2.1382	2.36061	2.01634	2.31279	2.44586	2.20515	2.55532	3.12622	3.23019	3.28223	3.4349	3.19843	2.39986	2.80365	3.19996	3.73727	2.12397	2.03239	2.00261	1.64666
Cab39	6.06731	5.89551	6.28248	5.93325	5.98128	6.04266	6.09149	5.564	5.79529	5.54424	5.79166	6.22153	7.69028	7.69774	7.68402	7.4437	5.73117	5.52973	5.82651	6.0857	7.50118	7.35595	7.30301	7.42582	5.55988	5.90002	6.29603	6.55268	6.18341	5.90929	5.8608	6.15052
Cab39l	6.40671	6.39656	6.5025	6.56972	7.29181	7.48231	7.43678	7.84768	6.22097	6.16514	5.47241	6.08664	6.52256	6.74167	6.73749	6.4989	5.40123	5.42004	5.36994	5.36735	6.38214	6.16741	6.67106	6.50056	5.30725	5.53667	5.57409	5.29439	6.43576	6.28897	6.23484	6.53639
Cabin1	5.75651	5.66773	5.43117	5.75447	5.92833	5.93604	5.85634	6.15016	5.32548	5.54381	5.31974	5.60186	5.24013	4.95136	5.19128	5.49284	5.68961	5.76771	5.67126	5.7352	5.98128	6.10044	5.97683	5.81994	5.49055	5.57875	5.70046	5.5879	5.72978	6.05996	5.86847	5.51381
Cables1	2.1126	2.21027	1.72817	2.26201	2.20576	2.34278	2.30318	1.8441	3.58389	3.23569	3.34796	3.14326	3.20168	3.43259	3.53599	3.37289	2.04139	2.0324	2.20364	2.20876	3.9703	4.11378	4.03128	4.25433	1.77259	1.80399	1.97952	2.02588	2.32285	2.22596	2.26738	2.10644
Cables2	3.18329	2.84039	2.93139	2.7744	2.08139	2.10319	1.53774	2.1955	3.2757	2.98274	2.85001	3.3974	3.58169	3.42754	3.24577	3.98134	1.38722	1.28261	1.48907	2.05619	3.23787	3.42632	3.59459	3.54532	0.335705	1.1874	2.14058	2.69527	0.993615	0.773992	0.182984	0.860311
Cacfd1	5.80455	5.79964	5.7522	5.69849	5.98584	5.77374	5.6799	5.76472	5.76669	5.32354	4.97075	5.5101	5.97431	5.8356	6.07318	6.12569	4.00663	3.96647	4.03409	4.33825	4.39902	4.30507	4.1819	4.15652	3.63668	3.89981	4.22679	4.1622	4.14993	4.1895	4.00776	3.96068
Cachd1	3.55684	3.1812	2.94667	3.61547	2.35558	2.22036	2.24094	2.65543	4.09255	4.04464	4.49763	4.43683	2.11794	2.38514	2.40723	3.26729	2.61461	2.69769	2.50384	2.46813	3.95407	4.1365	4.31937	4.38395	2.38594	2.46652	2.14116	2.53071	2.45011	2.30705	2.26738	1.65686
Cacna1a	2.67788	2.57788	2.98418	2.46174	2.00128	1.84759	2.04539	2.6594	4.77881	3.37315	4.62473	4.36264	2.06601	0.97491	1.71003	2.1905	1.27846	1.06794	1.29999	1.54151	2.53561	2.29395	2.66752	2.86453	1.03826	1.53961	1.644	2.27442	1.69663	1.86546	1.83838	1.13275
Cacna1c	3.08816	2.85052	3.00257	2.62225	2.98	2.58172	3.06448	2.77193	3.9197	2.97525	3.02482	3.3649	1.90587	1.70546	2.00393	2.79798	3.0721	2.96568	2.94795	3.21287	3.48953	3.53558	3.137	3.64078	2.75581	2.1769	2.0596	2.43548	1.34792	1.63477	2.13011	2.1748
Cacna1g	3.11211	3.6208	2.39856	3.33259	3.60148	3.4199	3.43026	3.16741	5.72652	5.43697	5.56475	5.33553	3.68629	3.02996	3.5201	4.39232	4.73228	4.85747	4.67022	4.78588	4.75082	4.73728	5.05862	4.58724	4.34042	4.27052	3.79592	4.37737	4.30258	4.41516	4.28178	3.74704
Cacna1h	2.58313	0.639649	2.13067	1.33515	2.33394	1.22127	1.84724	1.3345	0.985368	0.03771	2.01874	1.15897	0.425606	-0.662105	-0.109441	-0.445946	1.89772	1.49839	1.63007	2.60785	3.66622	3.65051	0.850682	2.74553	1.7152	1.87487	1.16289	1.95194	0.386792	0.460541	0.500413	1.17124
Cacna1s	8.13077	7.912	9.04468	8.23165	9.05862	8.60124	8.47498	8.41599	4.51341	0.0755713	1.83566	3.67767	9.56702	9.1664	9.30998	9.52256	4.06134	5.62923	3.47845	5.50079	8.58383	7.88671	6.62252	7.88057	7.09574	2.39134	0.579694	3.9786	10.4156	9.98378	10.1021	10.6782
Cacna2d1	6.5473	6.47349	6.98125	6.50549	6.88174	6.16109	6.12059	6.02797	5.71542	4.90362	4.5	5.09911	8.07644	7.61896	7.81987	7.89375	4.47579	4.78465	4.21752	5.21892	7.08051	6.78053	5.68243	6.54973	5.07006	3.87869	3.87924	5.04686	7.72815	7.11633	7.05708	7.71089
Cacnb1	5.88619	5.73355	6.53303	5.78537	6.67512	6.20748	6.10083	6.02605	4.87041	2.99514	4.25255	4.04384	7.24024	7.14619	7.08829	7.40724	2.76203	3.74747	2.33273	3.77863	6.049	5.39501	4.77774	5.76338	4.39139	1.50226	0.864373	2.75084	7.29141	6.83706	7.09913	7.7776
Cacnb2	3.15062	3.09346	3.25512	3.01664	3.10984	2.76597	2.90636	2.71008	2.56274	2.74793	4.42464	3.49825	1.67577	1.31841	0.664774	1.88424	2.02125	2.14734	1.5296	2.23896	1.93658	2.11019	2.23309	2.17805	2.46956	2.06078	1.12349	1.80263	2.31822	2.33575	2.46623	2.4858
Cacnb3	3.22938	2.8982	3.00622	2.63503	2.29527	1.77903	2.15071	2.25709	2.32803	2.54697	3.19249	2.36941	2.70031	2.57377	2.42905	3.34682	2.97802	3.02542	2.43645	3.63613	2.48541	3.0613	2.08487	2.6693	2.44226	3.31978	3.1936	3.70547	1.83278	1.83853	1.7912	1.02064
Cacnb4	1.02623	0.986994	0.609745	1.30881	1.23029	0.725583	0.784385	0.413476	1.28453	1.33783	0.924161	2.90972	2.03753	0.363066	1.49631	1.17059	1.83356	1.85599	1.32996	2.37896	0.516987	0.722147	0.544173	0.785444	1.99836	2.16672	2.30844	2.59091	1.32569	1.39367	0.787787	0.432154
Cacng1	6.32617	6.25419	7.37246	6.39446	7.41021	7.29968	6.99054	7.01772	4.49893	-0.0822279	0.574273	2.01872	8.50849	8.38179	8.70492	8.38027	3.46448	4.70472	2.6941	4.74025	6.96767	6.46806	5.50163	6.83715	6.0281	1.8065	-0.428652	3.56307	9.03589	8.42221	8.99072	9.385
Cacng6	5.77109	5.55016	6.67512	5.74418	6.60104	6.08191	5.92847	6.02797	3.22577	-0.664965	-0.496608	1.41853	7.63499	7.28905	7.63875	7.65248	0.49812	2.19546	0.144743	1.94165	4.2293	3.77485	2.839	3.85798	3.32063	-0.657142	-4.17006	0.364702	6.28712	6.04643	6.30109	6.84855
Cactin	5.07218	5.02939	4.70082	4.90194	4.6966	4.5318	4.2449	4.32931	5.14401	4.96668	5.50464	4.94134	4.84965	4.56866	4.68384	4.85632	5.31496	5.40572	5.44597	5.22636	5.1255	5.16991	5.38101	5.16204	5.39537	5.40728	5.24416	5.27482	5.12898	5.10774	5.26767	5.2467
Cacul1	4.70127	4.53147	4.5319	4.52949	4.89068	4.62494	4.42774	4.28243	3.76154	4.10195	4.69469	3.96471	5.52709	5.42935	5.37556	5.26369	4.46895	4.5383	4.69252	4.48664	4.55955	4.58484	4.3553	4.38127	4.42274	4.62074	4.57268	4.59512	4.67909	4.61106	4.57948	4.49163
Cacybp	5.61999	5.4607	5.93809	5.66565	5.61531	5.69658	5.85375	5.43292	5.58667	5.35708	5.57266	4.93444	6.68572	6.73231	6.6582	6.28338	6.2124	6.26784	6.26532	6.19543	6.29649	6.24454	5.85936	6.10498	6.43413	6.15902	6.18448	6.21519	7.43278	7.18181	7.22272	7.60756
Cad	4.93982	4.7085	4.49535	4.69933	4.71346	5.0239	5.05207	5.48701	5.07517	4.83353	3.76553	4.68246	4.82122	4.39406	5.15619	5.57209	6.2671	6.43339	6.25876	6.17951	6.21966	6.36262	6.30744	6.1696	5.86887	6.02112	6.12656	6.23749	6.22942	6.19423	5.95016	5.50254
Cadm1	4.04767	4.69056	4.40765	4.89576	4.44036	4.40171	3.92022	4.59449	3.26052	4.09159	3.49782	2.34462	3.55306	3.09513	3.3475	4.51031	3.13703	3.4948	2.98066	3.60632	2.45468	2.57989	2.61651	2.49585	2.50567	3.43889	3.0247	3.26186	1.8078	1.8493	1.28672	1.30286
Cadm3	3.13734	2.48725	2.99524	2.66025	3.24498	3.0861	3.70845	3.47523	3.32397	3.72992	3.63356	3.82235	3.06021	3.91285	3.63723	3.86081	5.56297	5.7019	5.61576	5.15744	5.69731	5.8744	5.34771	5.89828	5.86515	6.27029	6.51905	6.36698	4.36115	4.42695	4.73313	3.51033
Cadm4	2.85662	0.231728	3.6488	2.68709	1.97005	1.57531	0.264614	1.98054	0.909534	-0.236053	1.78989	0.198235	-0.213748	0.320096	-0.00542072	0.518585	-1.02134	-1.45039	-1.58285	-1.50948	2.49738	2.3738	1.11695	2.62014	-1.59597	-2.27697	-1.62867	-1.08813	-2.60015	-2.44907	-1.1467	-2.74688
Cadps2	0.383536	0.667432	-0.312817	0.576512	-0.977785	-0.324154	-0.839866	-1.74543	1.80757	1.11961	2.87214	2.28506	0.334901	-0.00462669	0.107155	0.331061	2.59698	2.50119	2.78126	3.12733	2.58291	2.89007	2.36276	2.55274	3.28859	3.60198	3.64911	3.88118	1.0059	0.809426	1.13011	1.12198
Calcrl	5.65156	5.94742	5.51941	5.82866	5.78092	5.28974	5.6777	4.73945	3.53425	5.16959	4.42962	4.07683	4.5741	4.53617	4.39955	4.39531	7.3954	7.31516	7.46372	7.22387	6.80091	6.8291	5.8177	6.19155	8.00501	7.77451	7.5732	7.64326	6.62545	6.65877	7.18422	7.26644
Cald1	7.61065	7.10522	7.80517	7.27823	7.56424	7.10265	7.4581	7.22835	8.73153	7.92973	8.3878	8.3636	5.93842	5.97659	5.96076	6.335	8.3438	8.21738	8.24088	8.23013	7.82989	7.95308	7.61361	7.70368	8.52749	8.29676	8.17961	8.21976	7.45338	7.61398	7.95336	7.66366
Calhm2	4.04323	4.4756	3.34148	4.30799	4.48339	4.35052	4.4876	4.81039	4.89027	4.85137	4.75747	4.43096	4.58152	4.32963	4.54083	4.61103	5.44993	5.551	5.39924	5.51122	5.79752	5.86759	6.02397	5.75439	5.14429	5.08133	5.15652	5.21362	5.67718	5.79321	5.92909	5.54197
Calhm5	4.8062	5.14465	4.69065	5.49856	5.54641	5.37828	5.27487	5.49815	6.58967	6.09861	5.76135	7.00492	5.45153	5.31135	5.43878	5.2933	6.1428	6.51925	5.88971	6.82999	3.706	4.23298	3.66531	3.69014	4.62552	5.36974	5.0595	5.61912	5.26213	5.43748	3.90224	4.16637
Calm1	8.95275	8.9731	8.7432	8.76061	8.81701	9.01413	9.16692	9.02616	9.41985	9.16303	9.13893	9.11405	8.89375	9.3366	9.21999	9.19449	9.61566	9.54821	9.7386	9.58767	8.64801	8.63101	8.49994	8.62227	9.68628	9.75038	9.61299	9.56919	9.33652	9.16398	9.42111	9.28407
Calm2	7.89424	7.89649	7.66914	7.76849	8.08746	8.27137	8.48302	8.48801	8.94236	8.22943	7.96828	8.5021	8.42416	8.59116	8.46312	8.63194	7.03022	6.92494	7.03881	7.22668	7.35925	7.3976	7.33531	7.23786	6.90367	6.86797	6.83258	6.80625	7.67788	7.50158	7.45426	7.31043
Calm3	6.1764	6.05475	6.04045	6.16258	6.08351	5.77503	5.63573	5.8951	6.81649	6.60916	7.03091	6.83029	6.71425	6.92222	6.76149	7.1287	6.41141	6.28625	6.45612	6.56653	6.63964	6.54368	6.18135	6.39148	6.61816	6.91306	6.98029	6.97963	7.36597	6.98231	7.02249	7.2405
Calml4	1.86528	2.20396	1.47771	2.07458	2.26985	2.20815	2.788	2.73099	3.01124	2.62883	2.71776	3.27154	0.380967	1.10717	0.322341	1.58691	2.54304	2.40311	2.72402	2.79089	2.07207	2.22324	2.48983	2.32572	2.73161	3.01918	2.7098	2.98773	1.53881	1.9009	2.24057	1.20581
Calr	8.1753	8.42079	7.99508	8.27881	7.88916	8.20945	8.17925	8.6194	9.13482	8.78453	8.64747	8.49578	8.33848	8.35543	8.68101	8.66066	8.94264	8.93923	8.84571	8.77978	8.92326	8.95574	8.30616	8.3135	8.81287	8.77901	8.78914	8.77706	9.26744	9.12484	8.89299	8.71283
Calr3	1.27686	1.25457	1.54953	1.48855	1.48225	0.856606	1.04944	1.04371	0.482214	0.894514	2.00545	0.955726	2.08353	1.81784	1.64758	1.90541	1.53428	1.2635	1.68318	1.35372	1.45121	1.55017	1.86292	1.67114	1.41398	1.59146	1.6025	1.1722	1.46465	1.57508	1.7044	1.78544
Calu	9.04051	9.01298	8.76417	9.02382	9.14227	9.23489	9.5219	9.2024	9.17605	8.97398	8.72031	8.79848	9.13727	9.21808	9.35312	9.45335	10.0697	10.1333	10.0599	10.0095	9.45922	9.51891	9.1131	9.16394	9.60049	9.70046	9.80625	9.82215	9.82075	9.70662	9.56995	9.4627
Camk1	6.38633	6.62715	6.13749	6.55606	6.17193	6.19128	6.41252	6.40992	6.68869	6.693	6.86518	6.58384	6.58138	6.79298	6.61125	6.65297	6.72218	6.73974	6.72774	6.49492	6.27728	6.40139	6.58422	6.47008	6.54524	6.79194	6.78106	6.5547	6.50234	6.62276	6.56658	6.37634
Camk1d	5.11979	5.64579	4.5179	5.12368	5.81085	5.97035	5.86239	5.90287	6.47884	5.81783	5.23547	6.02752	5.8646	6.18453	6.27408	5.81992	4.6358	4.76745	4.83535	5.28711	6.4405	6.59043	6.68185	6.1718	4.1489	4.0696	4.87072	4.97376	5.98919	5.67844	5.23398	4.70824
Camk2a	3.88143	3.75849	4.50247	4.10326	5.38379	4.85883	4.56321	5.0693	2.9224	0.883884	-0.285913	1.89897	6.96166	6.81749	6.91837	7.2026	-0.242977	0.660382	-0.764011	0.119611	2.08334	1.61133	0.224897	1.25916	1.97778	-1.4579	-1.89781	-0.664642	4.15169	3.57684	3.82875	4.27091
Camk2b	6.77722	6.85376	7.2767	6.91281	6.06351	5.62197	5.47826	5.82874	5.79858	4.72232	4.45183	5.15007	7.04058	6.66451	7.11197	7.12611	3.50818	4.46243	2.83732	4.35951	6.06914	5.35359	4.76002	5.92238	3.94412	2.27765	1.53637	2.48522	6.55661	6.24824	6.04777	6.83421
Camk2d	7.12675	6.77228	6.99107	7.10992	6.42206	6.2998	6.27028	5.96477	6.17262	6.76537	6.48558	6.7024	7.24531	6.73197	7.09988	7.14113	6.62951	6.65842	6.65148	6.73473	6.9518	6.92033	6.78021	6.94302	6.55403	6.57741	6.66176	6.89617	7.30382	6.91749	7.22313	7.15818
Camk2n1	2.57577	2.60447	2.82584	2.77247	2.68965	2.88588	2.78982	2.71581	3.75885	3.00007	3.30522	3.56057	3.0006	3.12664	2.76438	2.30644	0.11745	-0.420075	0.345987	0.85322	3.31861	3.50683	3.94664	4.10111	0.0953905	0.835891	1.62837	2.50362	-0.651394	-0.0698243	-0.662025	-0.329332
Camkk1	4.84857	4.90412	4.85354	4.37871	5.27158	5.28974	5.22516	5.46619	6.55548	5.89959	5.30355	5.2142	5.20414	5.22227	5.50008	6.24258	5.86899	6.02856	5.72207	5.85535	6.10525	6.2406	6.09989	5.70863	5.41817	5.47473	6.13675	6.0353	6.24151	6.31689	6.4918	5.57969
Camkk2	5.17199	5.27189	4.50312	5.10428	4.74557	4.63296	4.75914	4.95356	6.28801	5.91305	6.12071	6.33443	4.63833	4.75831	4.82868	5.44558	3.45959	3.40136	3.27148	4.02465	4.24969	4.2051	4.3485	4.15581	3.1926	3.11183	3.18455	3.55407	3.72206	3.63316	3.21863	3.04351
Camkmt	2.19501	2.21027	1.78453	2.42542	1.31558	1.58479	1.47151	2.17067	3.01124	2.88484	4.07949	3.33164	1.32736	1.49621	1.46043	1.75959	1.98507	1.78134	2.06795	1.74538	1.86651	2.00247	1.91034	1.8321	2.39274	2.07691	1.95498	2.00796	1.67597	1.97507	1.89553	1.00032
Camsap1	3.5974	3.76493	3.8673	3.68779	3.61836	3.42782	3.47489	3.36035	4.42766	3.45263	3.52135	4.14541	4.75334	4.41718	4.55011	4.57317	3.94552	3.95138	3.96729	4.10507	5.3926	5.38196	5.23015	5.4763	3.61713	3.59293	3.75833	3.79592	4.54095	4.26613	4.68667	4.99945
Camsap2	4.82081	4.67582	4.41385	4.70136	4.86497	5.00637	4.61116	4.93114	5.20079	5.14865	5.85043	5.6766	5.32395	5.36914	5.46013	5.31601	4.99582	4.90577	4.99055	5.34418	6.38815	6.5179	6.53256	6.30415	5.01481	4.9102	5.29945	5.50284	4.65359	4.92661	4.93017	4.73822
Camta1	5.7026	5.72944	6.49212	6.00884	5.48544	5.46074	5.54015	4.97124	4.66523	3.58321	4.21553	4.02316	5.62634	5.36078	5.43185	4.9827	3.88602	3.82642	3.85345	4.38043	4.21528	4.02593	4.16633	4.3673	3.3193	3.29188	3.30268	3.42967	4.77037	4.59841	4.41534	5.09499
Camta2	6.1231	6.16605	6.29969	6.22325	6.4757	6.1996	6.18434	6.23729	5.57137	5.64289	6.02684	5.73181	6.41389	6.0859	6.27581	6.63993	6.70273	6.7213	6.65659	6.49067	6.71469	6.7315	6.6778	6.65511	6.793	6.42212	6.3506	6.36907	6.74895	7.09339	7.05695	7.05107
Cand1	6.02783	5.89477	5.55972	5.98346	6.23568	6.21685	6.0284	5.96858	5.79595	5.888	5.21974	5.84514	5.93938	6.05293	6.0376	6.13356	6.78659	6.90814	6.86627	6.924	6.74383	6.85412	6.9096	6.71901	6.61887	6.96347	7.14553	7.04847	6.53879	6.39976	6.25623	5.9991
Cand2	6.05919	5.76791	6.76177	6.01639	6.67915	6.23804	6.1943	6.14946	2.40599	0.883884	-0.57428	1.73061	6.85694	6.31176	6.94661	7.03516	3.62689	4.23472	3.19376	4.0847	6.13479	5.65226	5.01359	6.02243	4.32782	2.82562	2.67687	3.40058	6.90859	6.98336	6.70992	7.64833
Cant1	5.32732	5.29025	4.89006	5.40931	5.28715	5.38203	5.34097	5.57666	5.68518	5.75761	5.59612	5.38702	5.1848	5.29711	5.51254	5.19787	6.11965	6.19572	6.10798	5.92541	5.97309	6.08452	6.39157	6.13183	5.9303	6.08832	6.06608	6.05963	6.08998	6.24798	6.19695	5.86935
Canx	8.59027	8.61022	8.6384	8.7176	8.62191	8.64666	8.73803	8.70803	8.38599	8.18614	7.60874	8.07361	8.37116	8.28229	8.38258	8.46883	9.38268	9.38189	9.397	9.13679	9.15796	9.16708	8.84648	8.75745	9.2527	9.19054	9.25113	9.11924	9.25395	9.20379	9.01463	8.99801
Cap1	5.53237	5.53641	5.18241	5.32966	5.68267	5.80145	5.97661	5.87772	5.17673	5.06877	5.29128	4.93167	5.24481	5.64165	5.58654	5.40973	8.1513	8.14981	8.16029	7.90975	7.8925	8.00465	7.85426	7.8172	8.20375	8.15345	8.05309	8.09833	7.83184	7.92333	8.04899	7.64018
Cap2	7.27846	7.16471	8.10408	7.45583	7.91017	7.55504	7.46492	7.24802	4.61687	3.01962	2.70137	3.50944	9.07208	8.656	8.97139	8.66858	3.36265	4.26348	2.42702	4.22727	5.95444	5.154	4.26616	5.5358	4.40327	1.51721	0.291314	2.0386	7.22245	7.07839	6.80115	7.85784
Capg	7.29201	7.58321	6.81453	7.14292	7.35025	7.7256	7.94524	8.11081	8.70461	7.89044	7.60296	8.29463	7.36573	7.91078	7.76117	7.68574	7.90937	7.91915	8.06663	7.69462	7.83998	8.03481	7.87749	7.85431	7.596	7.81407	7.82073	7.62758	7.93453	7.90177	8.00573	7.4163
Capn1	5.08736	5.05109	5.20324	5.2578	5.22237	5.21118	5.30307	5.35515	4.1616	4.57975	4.80809	4.35645	5.84445	5.61745	5.84667	5.88956	6.26488	6.27844	6.24493	6.06498	6.50572	6.61168	6.4737	6.40962	6.35091	6.32936	6.29349	6.37595	7.02926	6.84112	6.95293	6.99332
Capn10	3.87245	3.78937	3.45803	3.77601	3.55313	3.46553	3.31288	3.57429	4.00188	4.00472	4.02456	3.47178	3.51354	3.49991	3.59923	3.55404	4.39384	4.38854	4.53534	4.52462	4.34322	4.46431	4.39154	3.96313	3.967	4.23262	4.49233	4.5314	4.32469	4.41901	4.45361	3.70766
Capn15	3.99067	4.25912	3.94068	3.94975	4.25775	4.06906	3.82707	3.96617	4.30538	4.01693	4.42962	4.1478	3.74361	3.52536	3.84399	3.90246	4.2402	4.32488	4.25568	4.35182	4.14913	4.26154	4.17668	4.08636	4.14617	4.21262	4.12196	4.24415	4.22573	4.08473	4.50127	4.07984
Capn2	7.49065	7.55769	7.2276	7.60767	7.40689	7.51871	7.4248	7.42288	7.87325	7.92545	7.57062	7.67426	8.09664	8.04555	8.21246	8.24866	7.97011	8.05814	8.04339	7.96568	8.30489	8.37172	8.3956	8.3174	7.77926	8.14246	8.29218	8.24427	8.4836	8.51004	8.31918	8.03494
Capn3	4.73802	4.29073	5.71028	4.60667	5.71991	5.2317	5.35512	5.06706	2.7319	-0.16811	-1.15611	-0.132025	6.71144	6.5376	6.69598	6.5775	1.84859	2.98978	1.18875	3.01666	5.28715	4.56447	3.54356	4.99978	3.98113	-0.55603	-0.146657	1.6939	6.72158	6.27672	6.36335	7.17064
Capn5	5.02879	5.02224	4.4947	4.92684	4.98265	5.05621	5.22282	5.32202	5.1409	5.58418	5.04731	5.25023	5.11283	5.12732	5.09266	5.39559	6.35159	6.27247	6.46647	6.14622	6.07217	6.23344	6.09425	6.02172	5.98991	6.19665	6.36961	6.29222	6.17045	6.51274	6.0577	5.28823
Capn6	3.30999	2.52318	2.75166	3.1248	2.10395	2.21732	2.33829	2.47786	3.74528	3.74027	1.3173	4.30598	3.05844	1.92688	2.72207	3.89402	5.28166	5.47542	5.03905	6.08208	2.63909	2.91964	2.92718	2.90176	4.53537	5.25766	4.91838	6.0787	5.02866	5.18992	4.47895	4.10702
Capn7	6.26968	6.03356	6.06385	6.08494	6.25092	5.86558	5.93442	5.49482	5.63161	5.57513	5.93346	5.4648	6.59045	6.63413	6.66512	6.53484	5.57839	5.48995	5.79404	6.10491	6.10697	6.21279	6.27162	6.13251	5.04119	5.91225	6.03783	6.15132	5.67202	5.28858	5.05749	4.98388
Caprin1	7.08262	6.92034	6.65259	7.17554	6.78188	6.71392	6.6426	6.49879	6.71329	7.10831	7.25552	7.05098	7.1106	7.24294	7.22467	7.28274	7.62722	7.67144	7.82204	7.67289	7.57696	7.62904	7.52444	7.51596	7.60425	8.04385	8.10864	8.08603	7.38766	7.2888	7.0869	7.04333
Caprin2	2.65942	2.7151	2.24633	2.74129	2.20278	2.34557	2.37739	2.68885	1.46755	2.4458	2.2504	2.81063	2.2165	2.29185	1.99977	2.271	2.98302	2.95639	2.98076	2.93654	2.84152	2.95476	3.49408	3.32042	3.19926	2.5437	2.93645	2.54602	3.39909	3.44406	3.25178	3.73329
Capza1	4.38051	4.287	4.14328	4.3932	4.47291	4.46982	4.67631	4.46657	4.1011	4.29284	4.57612	4.52589	4.49841	4.70294	4.51919	4.56854	7.73874	7.70624	7.84843	7.52066	7.11073	7.19341	7.13229	7.00852	7.71901	7.77015	7.78358	7.76237	7.32661	7.41279	7.38109	7.08747
Capza2	8.08038	7.99234	8.31624	8.09693	8.64948	8.60634	8.71903	8.31918	7.60775	7.58473	7.72755	7.62429	9.13229	9.20968	9.11904	8.95518	8.36655	8.31502	8.46018	8.23942	8.3838	8.24434	8.05582	8.30533	8.54784	8.38646	8.35532	8.37131	9.25495	8.90767	9.01957	9.35373
Capzb	8.12016	8.08157	8.30961	8.0735	8.33963	8.33086	8.3819	8.369	8.34554	7.88695	8.1583	8.00358	8.56305	8.61816	8.61292	8.64639	8.12295	8.10538	8.13839	7.998	7.9331	7.92489	7.77532	7.84816	8.21587	8.19826	8.23491	8.12828	8.38753	8.39221	8.49737	8.68368
Car11	2.0608	2.01145	2.63151	2.44248	2.71079	2.40029	2.55631	3.01453	2.93201	2.41291	3.92575	3.97282	3.58292	3.20942	3.46382	3.6859	4.85923	4.9428	4.88455	5.22135	5.28157	5.0724	5.83651	5.56601	4.09414	4.28913	3.90071	4.5208	5.46518	5.59217	5.47563	5.2515
Car14	4.26622	4.09236	5.11554	4.37554	5.8855	5.98475	5.73856	5.25337	0.508155	-1.53908	-0.422904	-0.624905	6.27404	6.21856	6.38631	4.62067	2.54701	2.9825	2.19235	2.84708	4.7663	4.26244	3.19512	4.75741	3.28364	1.64732	1.39272	1.76718	6.30895	6.04014	5.85446	6.86587
Car2	3.40723	3.09346	4.25797	3.38145	3.67433	3.23505	2.99074	2.84001	2.09114	-0.516756	1.93712	0.693125	1.17881	1.77075	1.36014	0.850879	1.82497	1.80312	1.67382	1.69206	1.53159	1.49628	-0.698834	1.39253	1.65106	2.33151	2.70421	3.16004	0.661839	0.697055	0.865074	1.97748
Car3	12.2371	11.9345	12.0484	12.432	11.8236	11.2266	10.8751	10.8771	11.5491	12.7415	12.5791	12.2223	7.64587	9.20974	8.07443	8.05174	11.8861	11.7612	11.6724	11.5615	9.06574	9.33556	7.62521	8.93678	12.3305	12.7565	12.6753	11.2356	10.3164	10.855	9.10635	10.8004
Car4	4.38894	3.80196	4.20574	4.27094	1.79895	1.93173	1.61748	1.71645	2.60542	3.55836	2.61652	2.51723	1.86594	2.86785	0.643596	0.976216	2.34503	2.00732	1.59824	2.75853	1.1027	0.659466	0.342508	1.05519	0.765695	-0.102631	-0.899458	1.20847	2.44385	2.45713	2.72477	4.03164
Car5b	5.16055	5.5879	4.34272	5.65785	4.97786	5.19734	5.16742	5.19093	5.76333	6.28966	5.76233	5.72942	4.51335	4.94312	4.86	4.48311	6.65637	6.56005	6.80017	6.47639	6.59515	6.61486	6.84745	6.63181	6.34638	6.87502	6.86881	6.12854	6.56623	6.46956	6.46758	5.93225
Car8	3.64156	3.83091	4.26561	3.84547	2.52751	1.89027	2.11356	2.07279	2.26857	2.337	5.26225	1.33709	3.46491	3.7857	2.66015	3.11207	1.92857	1.8732	1.99029	1.80138	0.381479	1.31277	0.737247	0.977506	3.5207	3.7503	4.245	4.42721	1.77301	1.79311	1.58651	1.49094
Card10	5.55813	5.14877	4.61256	5.37386	4.56345	4.30893	4.25871	3.95733	3.59603	5.47598	5.75243	4.84742	4.22453	4.48845	4.34155	4.51031	4.39491	3.99301	4.70368	4.8004	4.43079	4.74231	3.53962	3.70238	4.6756	5.3061	5.30387	5.35066	2.88452	3.10078	3.35017	3.00494
Card14	1.54162	1.29074	1.3165	1.06617	3.38836	3.27073	3.08972	2.81174	-0.710298	1.65787	3.51667	2.07003	0.850814	0.535761	0.167748	0.485231	2.81314	2.89732	3.64259	1.78103	1.62218	2.25808	1.8673	1.58727	1.70725	1.11456	1.27302	1.07718	1.70683	2.24326	1.96721	1.28372
Card19	6.10061	6.3516	6.34454	5.95295	6.39831	6.58091	6.53323	6.35724	6.38789	5.66673	6.08642	5.74687	6.72643	6.86917	6.8073	6.33617	5.46925	5.38339	5.6563	5.45336	5.86923	5.78687	5.43477	5.5615	5.27891	5.14243	5.18471	5.20754	6.12196	6.00581	5.86472	5.85037
Card6	2.44178	2.47682	2.50044	2.39819	1.99095	2.0866	1.97383	2.23863	1.84875	2.17641	2.0707	0.639784	2.59676	2.37468	2.31982	2.12704	4.80638	4.90785	4.76555	4.58237	4.61098	4.46482	3.80197	3.96711	5.18398	5.03752	4.86019	4.91327	4.68667	4.80689	4.77315	4.6742
Carf	3.10531	3.13219	2.88851	3.24221	3.29063	3.24106	3.40683	3.21812	3.23744	3.14288	2.93657	2.70422	3.08477	2.76747	2.81498	3.03348	2.66236	2.56028	2.71454	2.52326	2.74846	2.85353	3.30634	3.02138	2.49305	2.67841	2.44757	2.91416	2.49597	2.58971	2.39263	2.44059
Carhsp1	7.32925	7.44449	6.83853	7.50314	7.25153	7.46429	7.35236	7.35783	6.83679	7.19	7.68234	7.16215	6.85005	7.06583	7.02342	6.81136	7.45221	7.44286	7.4851	7.13154	6.67841	6.85893	6.60802	6.58531	7.53669	7.39447	7.47594	7.17771	6.87182	6.8523	6.89169	6.56316
Carm1	3.40446	3.3957	3.44599	3.10962	3.54255	3.08777	3.12029	3.36157	3.4056	3.41436	3.15688	4.11886	4.65892	4.72439	4.89794	5.8797	3.90378	3.9619	3.84283	4.12461	5.82982	5.68493	5.6382	6.13255	3.29246	3.6431	3.855	4.30569	4.1613	3.92476	3.77416	4.39657
Carmil1	4.98731	5.45871	4.31575	4.85401	5.84352	6.17313	6.1408	6.17882	4.89027	4.79929	4.81	5.27012	4.19341	4.33773	4.68643	3.97934	4.87413	5.01392	4.84027	4.68101	5.87547	5.95777	6.30951	5.95404	4.37768	4.88818	4.95632	4.83992	4.32033	4.57229	4.81389	4.29296
Carnmt1	2.79243	2.62587	3.51039	2.95002	2.25265	1.6267	1.32419	1.14918	1.85887	1.32217	2.03191	2.85811	5.21452	5.17633	4.93872	5.16402	2.58211	2.24812	2.6397	3.44116	6.25563	5.66773	4.89205	6.15415	2.92538	2.78991	3.29148	3.98897	4.97175	4.20387	4.22718	5.20106
Carns1	5.02339	3.99248	5.58435	4.68558	4.73684	4.68016	4.3	5.03493	2.76455	3.22309	4.50709	3.40541	4.28484	3.82721	4.05117	4.66664	4.26726	4.39994	3.97693	4.59606	5.98376	5.7354	5.7662	5.90283	4.38423	3.89084	3.47878	3.72105	5.38779	5.39266	5.50566	5.9079
Cars	5.71801	5.62321	5.89935	5.63523	5.92177	5.61042	5.50858	5.66748	6.01475	5.58459	5.71516	5.46	6.25599	5.951	6.23014	6.09492	6.15934	6.27134	6.05551	6.10279	5.64731	5.6448	5.53192	5.45999	5.87011	5.59189	5.74115	5.74488	6.22194	6.2679	5.99494	5.92943
Cars2	3.58645	3.8134	3.57081	3.67341	3.16757	3.20154	2.90636	3.16881	4.14102	4.1844	4.26096	3.86365	4.13999	4.14601	3.93831	4.11728	3.98075	4.02091	4.13267	3.89612	4.05708	3.91443	4.09125	4.00451	3.98955	4.07884	4.04122	3.80306	4.43327	4.44197	4.26176	4.70084
Casc3	5.04976	4.88156	4.51726	4.92727	4.58135	4.4414	3.94565	4.16229	4.68952	4.91867	5.36596	5.20045	5.50873	5.51559	5.58028	5.5376	5.68205	5.63779	5.86297	6.01418	6.57852	6.6059	6.53369	6.45692	5.37927	5.91769	6.03029	6.16813	5.80707	5.631	5.50185	5.25099
Casc4	3.97676	3.89987	3.49618	3.61009	3.67433	3.26485	3.20968	3.16881	4.21179	4.23546	5.23405	4.58176	4.1731	3.86756	4.035	4.38781	4.96023	4.8549	4.89337	5.69998	5.22103	5.25631	5.61086	5.48639	3.98103	4.14138	4.43406	5.0401	4.6013	4.45429	4.61754	3.96758
Casd1	4.46796	4.26973	4.3069	4.4425	3.90465	3.79455	3.85245	3.74289	4.20586	4.66526	4.77323	4.3851	5.56687	5.52074	5.47632	5.50503	2.6988	2.45487	2.94243	3.10609	3.91433	3.81269	4.01467	3.91598	2.4777	3.11805	3.64225	3.87179	2.99917	2.7775	2.65334	2.91493
Cask	4.16763	4.40859	3.83892	4.10019	4.61034	4.58533	4.75265	5.11414	5.44109	4.72008	5.25104	4.84742	3.71692	3.88364	4.07905	4.38329	1.49245	1.67546	1.34726	1.64835	2.68945	2.80328	2.82551	3.24642	0.85644	1.22663	1.34342	1.68762	1.81844	1.5599	1.34397	0.53226
Caskin2	6.26739	5.83809	6.15815	6.05969	5.89014	5.82839	5.55542	6.0222	4.24303	5.9351	4.9928	5.03599	5.17829	5.12784	5.25725	5.58297	6.93285	7.02956	6.88723	6.7401	6.58683	6.58037	6.09523	6.14171	7.49557	6.99435	6.54902	6.50743	6.10753	6.53092	6.82351	6.83178
Casp1	2.39513	2.4742	1.9717	2.46413	2.1293	2.15503	2.45485	1.78714	3.18212	3.0437	3.53065	2.63094	1.81651	2.85034	1.54852	1.53352	4.70289	4.56755	4.76457	4.49944	3.21511	3.35237	2.81269	3.10431	5.16475	5.19134	5.1492	5.16439	3.03111	3.24985	3.57342	3.20652
Casp12	4.85264	4.47953	4.90969	4.95641	4.5017	4.48002	4.80692	4.43621	4.62727	4.85342	5.69978	5.19005	4.42267	4.35468	4.3399	4.81888	3.62692	3.65198	3.78173	3.34618	3.29304	3.28266	2.72298	2.86121	3.20069	3.6062	3.86078	3.52633	2.27075	2.28347	1.94795	1.38726
Casp2	4.39871	4.50862	4.08836	4.53462	4.72753	4.85345	4.69964	4.43157	3.96957	4.0985	5.46636	4.31025	4.21662	4.15928	4.04715	3.88977	5.805	5.81554	5.82319	5.70898	5.34661	5.47755	5.34338	5.2695	5.9418	5.74767	5.85683	5.93671	5.33983	5.4736	5.71908	5.27683
Casp3	3.7953	3.5304	3.3211	3.67444	3.09865	3.11092	3.49392	3.18268	3.19015	3.41066	3.54908	3.12881	2.73619	2.70203	2.85699	3.00238	6.04372	6.05711	6.29959	5.78147	5.21338	5.22915	5.0025	4.9866	6.16084	6.62241	6.46897	6.50739	5.23837	5.28457	5.55408	5.17341
Casp4	2.16915	2.23214	2.18322	2.43519	3.08899	2.94229	3.43026	2.78471	2.2223	2.54697	-1.15611	2.74268	1.27343	2.21184	1.26628	1.14946	4.62914	4.57624	4.70952	4.48716	3.65556	3.51655	3.72036	3.81129	4.44523	4.26566	4.39608	4.47624	2.65243	2.96963	3.51364	2.69283
Casp7	3.24184	2.90794	3.04046	3.01664	2.17566	2.04598	2.32084	2.55239	2.28367	2.86065	2.49819	2.4335	2.15155	1.71655	2.02045	2.54903	4.33515	4.3307	4.22947	4.28577	3.86361	3.84668	3.9558	3.89856	4.76461	4.56312	4.47012	4.59805	4.30948	4.46033	4.59195	4.83219
Casp8	4.52642	4.47887	3.70829	4.44734	3.77514	3.82387	4.18624	3.93702	4.37576	4.95467	5.53154	4.66254	3.69885	4.19341	3.78598	3.86622	3.79595	3.7464	3.69567	3.69034	3.47858	3.31399	3.14721	3.23149	4.35422	4.06132	4.09293	4.2557	2.57637	2.86162	3.47625	2.83125
Casp8ap2	4.34918	4.40447	4.30319	4.31528	4.51077	4.59534	4.53323	4.4391	4.6522	4.36819	5.01286	4.43488	4.03496	4.19935	4.18454	3.8759	5.14166	5.15265	5.21262	5.07662	4.67	4.63087	4.61536	4.525	5.229	5.19954	5.24147	5.08296	4.64859	4.62316	4.88508	4.74054
Casp9	4.5391	4.48864	3.94164	4.43034	4.20358	4.12294	4.05897	4.35953	2.47338	4.49672	4.91499	4.37084	3.70112	3.61549	3.78114	3.64243	4.78089	4.75309	4.85534	4.54003	4.17739	4.32796	4.31417	4.19712	4.5314	4.74096	4.76725	4.6866	4.12698	4.36627	4.21088	4.00084
Casq1	9.21762	8.91932	9.76767	9.19082	10.4974	10.0182	9.80322	9.76797	6.67766	2.45301	3.53065	5.36253	11.7461	11.6431	11.7835	11.766	5.32589	6.48303	4.3842	6.47492	9.39572	8.93494	7.47639	8.92947	9.49352	4.80176	2.30548	6.94287	11.669	10.9545	11.3808	11.7687
Casq2	7.31623	6.81521	7.85138	7.10295	4.51378	4.68016	4.9693	4.84001	4.414	1.39884	2.32717	2.02913	4.47404	3.75511	3.34913	3.84665	5.12203	5.93567	4.30639	5.93896	3.87475	3.58564	1.69142	3.8054	4.68028	3.77234	2.68535	3.36929	5.03951	6.05033	5.14601	6.99014
Casr	2.09554	1.03043	0.746998	1.97087	2.97477	3.31982	2.83089	3.36401	3.08635	3.53137	2.71776	3.68098	2.1382	1.52803	2.24445	2.84694	2.57093	2.72438	2.27104	3.17471	3.08654	3.20827	4.60029	3.80086	3.4947	1.10203	1.71241	2.36897	4.34017	3.98655	3.99681	3.55654
Cast	7.54004	7.57613	7.4688	7.57184	8.50365	8.59931	8.63474	8.3169	7.56649	7.26898	7.58855	7.33598	8.11512	8.13833	8.20389	8.04924	7.57163	7.53052	7.66041	7.43124	7.69929	7.79139	7.70733	7.62975	7.41177	7.41829	7.4644	7.37645	7.73568	7.6179	7.63628	7.67712
Castor1	4.62008	4.69225	4.41728	4.56888	4.2692	4.19436	4.21418	4.78925	4.91472	4.97735	4.75945	5.06916	3.78382	3.91406	3.60472	3.73639	5.29096	5.37776	5.35283	5.27024	4.84055	4.97785	5.32678	5.11222	5.58833	5.42642	5.21229	5.27291	5.46868	5.5766	5.72336	5.40668
Castor2	6.11825	5.85279	6.43959	5.83051	6.74955	6.85933	6.78289	6.64895	4.48919	4.83215	4.68431	4.60456	7.39768	6.63614	7.28585	7.20367	1.50935	1.90046	1.40479	1.39496	3.68925	3.42416	2.49177	2.98976	1.42455	1.65027	2.01148	1.3011	3.63161	3.1545	3.21593	3.57378
Casz1	3.87545	3.57996	4.54765	3.8754	4.59563	4.47748	4.30825	4.3149	2.10821	1.73087	1.82056	1.73061	4.63477	4.30871	4.4431	4.49782	2.04209	2.10904	1.77092	2.02403	3.42313	3.01247	2.20312	3.08471	2.86705	2.45339	1.68637	2.02418	4.00517	3.93415	3.84024	4.74148
Cat	7.87743	7.66803	8.18317	8.21888	6.89797	6.89918	6.84382	6.91814	7.08238	8.06624	8.11565	7.68808	7.86283	7.81594	7.74642	7.41428	8.39962	8.45206	8.26962	7.96929	6.65504	6.67871	6.82005	6.67257	8.67324	8.94545	8.95061	8.30172	8.48423	8.60992	8.11832	8.90695
Catsper2	2.76031	2.59727	3.22724	2.43762	2.37691	2.10319	2.29299	2.62325	2.11666	2.14113	-1.56803	2.09997	1.75662	1.58359	1.51975	1.7219	1.67468	1.50756	1.85616	1.55291	0.667147	0.805726	1.15935	1.47672	1.24475	1.80272	1.56844	0.695221	1.6404	1.32895	1.89958	2.06658
Cav1	9.96379	9.72453	9.55134	10.1019	9.45268	9.39142	9.5763	9.55598	9.41975	10.38	10.1116	9.81455	8.78218	8.94432	8.83967	8.99123	10.8212	10.7222	10.8059	10.5159	10.1438	10.2152	9.99849	10.1687	10.9133	10.9609	10.6865	10.5582	9.8719	9.98055	10.3793	10.4737
Cav2	8.28721	8.05383	7.89395	8.59981	7.48591	7.38467	7.52941	7.37174	7.39613	8.4812	7.94607	8.23096	6.81967	7.03709	6.8821	6.88713	8.83106	8.66067	8.90608	8.48769	7.54777	7.63683	7.32527	7.6421	9.25634	9.31596	9.11869	8.69569	7.41949	7.45732	7.95115	8.14645
Cav3	5.40277	5.17118	6.11421	5.12557	5.85354	5.82214	5.75327	5.71191	3.76961	1.4357	1.40086	0.998731	6.24844	6.21025	6.42561	6.24694	2.70417	3.81104	2.29049	3.68058	5.58557	4.91568	4.16396	5.48431	4.67096	1.0744	-0.946105	1.74259	7.0316	6.62016	7.02859	7.79706
Cavin1	9.02566	8.87806	8.69919	9.02632	8.91336	8.92263	8.90889	9.01734	9.44881	9.38526	9.3657	9.49858	8.59642	8.81396	8.68894	8.7398	9.87339	9.90558	9.88838	9.78953	9.73194	9.92018	9.9239	9.82788	10.1438	10.2917	9.92722	10.0344	9.60501	9.70249	9.90404	9.66644
Cavin2	7.8642	7.59343	7.58878	8.06482	6.84109	6.83147	6.98936	6.42385	7.05707	8.21651	8.25708	7.77007	6.6639	6.64705	6.59065	6.57915	7.90646	7.79267	7.90356	7.68852	6.54847	6.78958	6.14411	6.85042	8.39246	8.42911	8.13834	7.91907	7.11423	7.33485	7.86747	8.03689
Cavin3	7.31798	7.11555	6.75175	7.09362	6.61988	6.43733	6.32928	6.35755	8.76604	8.53032	8.46643	8.70663	6.68944	7.13422	7.03465	7.05992	7.42316	7.138	7.75746	8.33129	7.93602	8.03809	7.76108	7.91691	6.88916	8.11689	8.33837	8.63325	6.66263	6.40703	6.25057	5.60874
Cavin4	5.69921	5.43937	6.47855	5.44301	6.26618	6.14836	6.06871	5.83906	3.81967	0.437254	-0.57428	1.59705	6.67406	6.3924	6.36058	6.03927	3.15302	5.01156	2.31053	4.57526	6.81426	6.05196	4.88112	6.13953	6.17798	1.48008	-0.194262	2.90128	8.15335	7.99018	7.70771	8.52011
Cbfa2t2	4.9743	4.78076	4.90334	4.97077	5.32775	5.2108	5.10217	5.13033	4.35268	5.00888	5.54308	4.344	5.37463	5.09847	5.275	5.3862	3.52725	3.5068	3.58184	3.98129	4.9448	4.90847	5.20437	5.05361	3.19549	3.97208	4.18867	4.56301	3.93351	3.83173	3.677	3.66104
Cbfa2t3	4.63077	4.48344	4.73698	4.12833	4.01756	4.05889	3.66368	4.05857	4.23722	4.62034	4.65695	4.52405	5.28889	5.07335	4.92836	5.2472	3.73918	3.94217	3.77432	3.73654	4.88496	4.73564	3.73515	4.537	4.22227	4.02242	3.76256	3.81403	5.04254	4.90576	5.12881	5.64409
Cbfb	5.40451	5.49179	5.13192	5.22472	5.60292	5.46973	5.13463	5.10324	5.46364	5.47996	5.64299	5.52764	7.19774	7.0944	7.0206	6.86718	6.32408	6.1981	6.49396	6.78644	6.61767	6.62785	6.76219	6.6794	6.26537	6.53566	6.74332	6.96371	6.92301	6.53743	6.48172	6.39743
Cbl	4.38894	4.25226	4.27396	4.42114	4.21399	4.32103	4.26719	3.86402	4.95064	4.71259	5.75838	4.60108	4.16407	3.98798	4.36033	4.04948	3.61038	3.83658	3.78226	3.75018	4.26004	4.45697	4.23856	3.87747	3.84406	4.23568	4.54498	4.44343	3.56073	3.56568	3.23795	3.30494
Cblb	5.32841	5.39609	5.06698	5.61548	6.39096	6.86846	6.59298	5.78122	4.93996	5.63934	5.91492	5.3176	5.90359	5.93477	6.01794	5.13474	5.66504	5.68109	5.70544	5.37281	5.70114	5.58363	5.69959	5.76832	5.76935	5.47281	5.91718	5.70359	5.75158	5.86326	5.69786	6.07051
Cbll1	3.88044	3.82476	3.91372	4.01475	4.25415	4.13831	4.10047	4.21857	3.19015	3.96745	5.02443	3.3649	4.00861	4.05066	4.13702	4.18636	5.17022	5.161	5.14412	4.97033	5.0734	5.03895	4.9952	5.10708	5.29387	4.96633	4.98797	5.02358	5.16436	5.3221	5.57882	5.65088
Cbr3	3.35657	3.58118	2.7142	3.22963	3.58554	3.79045	3.89602	3.60448	3.47629	3.74761	4.15664	3.79516	3.24747	3.95676	3.46533	2.97861	3.96694	3.97192	4.06711	3.88949	3.86831	3.99716	3.98975	3.9281	3.7772	4.618	4.6171	4.36922	3.47657	3.5345	3.1501	2.72426
Cbr4	4.46132	4.40172	4.94293	4.51228	4.31617	4.34495	4.46225	4.09715	3.29073	4.22813	3.46422	3.53888	4.56103	4.60864	4.6444	4.47535	3.23949	3.09439	3.24138	3.31463	3.30049	3.14137	3.2848	3.42012	3.03602	3.58083	3.49689	2.85168	3.70537	3.82071	3.59951	4.10009
Cbs	0.337836	0.667432	0.176311	0.294483	2.47409	3.13533	2.36285	2.61714	-0.252745	0.738049	0.207362	0.270206	-0.745899	-0.376425	-1.8966	-2.58541	3.33735	3.19327	3.39867	3.16622	1.51596	1.88728	1.48102	1.53376	3.69275	3.26369	2.71881	2.81491	0.942336	1.2532	1.9051	2.13223
Cbwd1	3.14897	3.01814	3.28097	3.33129	3.40402	3.37961	3.5149	3.17991	3.42955	2.79124	0.0609105	2.64454	3.82084	3.93794	3.83468	3.62339	3.14257	3.02905	3.10681	3.16277	3.20516	3.21433	3.17374	3.10443	3.56145	3.25251	3.08354	3.34442	3.65728	3.5378	3.55471	3.7999
Cbx1	4.30236	4.57246	4.46383	4.51919	4.3141	4.30176	4.115	4.44371	5.41218	4.93678	5.05377	5.21191	4.47935	4.52833	4.35952	4.53225	2.8383	2.74278	2.77821	3.24607	2.36156	2.11089	2.43644	2.22035	3.2591	3.29261	2.99808	3.18392	2.74094	2.72436	2.80761	2.97171
Cbx3	3.19935	3.08318	2.95236	3.09582	2.72125	2.93675	2.93613	2.85914	4.1839	3.6459	4.14457	4.247	2.9969	3.01432	3.05845	2.89642	4.93703	4.77823	5.01692	5.12699	4.6419	4.78358	4.9356	4.83636	4.87752	4.95156	4.81867	5.209	4.61013	4.55217	4.4715	4.54589
Cbx4	2.43094	2.00057	1.94151	2.54761	0.865724	0.618863	0.441088	1.35424	2.07388	2.73023	2.90113	3.53888	1.88204	1.93164	2.21245	2.51087	0.808171	0.538856	0.936012	1.18229	2.37218	2.29293	2.95179	2.78049	0.405642	1.26135	1.60554	1.8624	-0.391899	-0.345386	-1.06208	-0.298051
Cbx5	6.35244	6.13675	6.11906	6.27639	6.72949	6.79887	6.73253	6.41918	7.05267	6.59049	6.58997	6.99267	6.44861	6.25228	6.57832	6.2858	4.47106	4.45793	4.46182	4.76513	4.1756	4.22613	4.26139	4.05102	4.37516	4.73203	4.66348	4.63727	4.32124	4.30351	4.22289	4.06842
Cbx6	6.20154	6.03423	5.95661	6.03379	5.73908	5.80348	5.67549	5.97815	6.12049	6.05604	5.92819	6.04941	5.39372	5.21006	5.40928	5.78351	6.91897	6.89015	6.83344	6.99146	6.99081	7.2256	7.09965	6.96076	6.78592	6.76866	6.75362	6.87373	6.88893	7.06661	6.94823	6.59521
Cbx7	5.07174	4.79972	4.80668	4.73687	4.85076	4.58828	4.03089	4.2313	3.93652	4.14042	4.83275	4.76106	5.33423	5.19131	4.95654	4.94537	2.73857	2.50692	2.91817	2.99385	5.53625	5.58107	6.10335	5.8477	2.34049	2.64694	3.10635	3.20694	3.25314	3.09559	3.08932	3.06618
Cbx8	2.04666	2.39886	2.12397	2.51341	1.41169	0.998162	1.41155	1.94192	3.03374	2.83052	3.19249	2.47977	1.44045	1.47678	1.5823	1.61288	2.77	2.77863	2.61538	2.83624	2.82903	2.83943	2.9297	2.80026	2.60359	3.18426	3.05766	3.17032	3.07184	3.15443	2.72178	2.77409
Cby1	3.89037	3.90863	3.94259	3.81022	3.82931	3.92905	3.9786	4.01969	4.00871	3.86847	4.66753	4.45817	3.76548	3.95325	4.01349	4.04567	3.1556	3.19973	3.00592	3.33143	3.30108	3.30844	3.37366	3.37749	3.17698	3.23883	3.19472	3.42606	3.77199	3.63039	3.49987	3.86529
Cc2d1a	4.88973	4.97624	4.92327	4.81803	5.03556	4.98459	4.84709	5.17124	4.849	4.81965	4.97075	4.45625	4.94713	4.79865	4.97573	5.10623	5.84971	5.78628	5.91142	5.79307	6.02962	6.12486	6.14336	5.89554	5.68155	5.73566	5.74742	5.67891	5.95238	5.91006	6.07651	5.48351
Cc2d1b	5.11725	5.36426	5.18403	5.02234	5.31123	5.31453	5.2005	5.50589	4.91472	4.69065	4.83275	4.40521	5.13148	5.02567	5.08777	5.20813	6.00127	6.07215	5.95996	5.90279	5.80139	5.83374	5.94694	5.78962	5.79683	5.71816	5.82909	5.68248	6.31062	6.30886	6.27118	6.39617
Cc2d2a	5.03641	5.15287	4.76203	4.9432	5.28327	5.14061	5.3664	5.83072	5.37654	4.81406	5.56135	5.85175	4.80177	4.89513	4.83394	4.72853	4.56687	4.55491	4.58589	4.55092	5.29194	5.27921	5.42162	5.23399	4.6022	4.63152	4.41778	4.34503	5.43944	5.5959	5.75366	5.59416
Ccar1	6.12268	6.12636	6.14144	6.20015	6.44069	6.43422	6.35797	6.15808	5.98735	6.24519	6.57543	6.18534	6.04799	5.97947	6.13992	5.8188	3.88263	3.8758	3.8817	3.8778	3.55453	3.43711	3.46817	3.58682	4.02583	3.76719	3.60457	3.7061	3.65849	3.66323	3.92215	3.86227
Ccar2	5.34656	5.34539	5.21354	5.32737	5.34577	5.32341	5.34158	5.53212	4.32376	4.90559	4.84585	4.45238	4.99743	4.91392	4.97149	5.07387	6.56597	6.70424	6.44103	6.38322	6.38887	6.46864	6.56413	6.41298	6.70014	6.58378	6.5144	6.52937	6.56731	6.76062	6.72135	6.69612
Ccdc102a	3.5791	3.42448	2.88455	3.41641	2.35827	1.93915	1.59692	1.72026	4.07963	4.49672	4.32119	4.76574	3.67247	3.72934	3.93068	4.6961	3.31021	3.11003	3.42552	4.09127	4.64383	4.76519	4.78336	4.68285	3.08701	3.51463	4.08333	4.84268	2.39617	2.44623	2.43024	2.30544
Ccdc115	4.45062	4.44917	4.5595	4.42237	4.51138	4.73336	4.61116	4.72199	4.11171	4.08581	3.82346	4.40322	4.4206	4.54086	4.38606	4.35894	6.00438	6.02199	6.07512	5.88473	5.6112	5.67082	5.81842	5.56586	5.8994	6.07551	6.00125	5.83859	5.70239	5.81198	5.69325	5.64577
Ccdc117	4.24239	4.22135	3.99406	4.14555	3.55313	3.22901	3.08382	2.99423	4.66523	4.78436	4.783	4.61151	5.63409	5.45358	5.52418	5.52123	2.81828	2.6178	2.77662	3.63093	5.15182	4.99027	4.76704	4.71016	2.63913	3.31639	3.80626	4.42305	3.36957	3.01686	2.23355	2.92244
Ccdc12	4.8768	4.83587	4.99943	4.69984	4.91594	4.8327	4.8225	4.76963	5.40874	4.96353	4.69055	5.15126	4.52814	4.66266	4.49353	4.48523	4.77612	4.73818	4.73728	4.85088	4.45645	4.44275	4.22602	4.3285	5.13399	4.92591	4.84875	4.9538	4.86695	4.78604	4.724	5.10889
Ccdc120	1.33035	1.5515	0.0546489	1.19259	0.902946	0.887583	0.834425	0.975247	2.35687	1.99072	2.21621	1.7559	0.92265	0.57284	1.32066	1.5116	3.06527	3.01305	3.15666	3.07375	2.33006	2.62147	2.88913	2.85962	2.78433	2.62067	2.61334	2.8715	2.06314	2.77127	2.72117	2.40913
Ccdc122	2.00341	1.97115	1.87517	2.10552	1.06935	0.895225	0.60656	0.834767	1.92776	1.83939	2.8648	2.44132	-1.35224	0.134148	-1.33778	-0.445946	1.4899	1.29882	1.58044	1.4854	1.31174	1.11776	1.74809	1.43418	1.04739	2.02527	1.9339	1.67728	1.33347	0.734009	0.834509	1.39611
Ccdc124	5.76139	5.84216	6.21703	5.70432	5.79286	5.89993	5.81109	5.83862	6.63489	5.91175	5.82796	6.13141	6.34729	6.50799	6.37129	6.20892	6.06692	6.03195	6.06071	6.17736	6.03326	5.92287	5.5631	5.86742	6.15496	6.09691	6.08063	5.91261	7.04382	6.71444	6.81733	7.21699
Ccdc125	1.33617	1.78078	1.33983	1.76923	-0.217263	0.0626731	-0.519445	-0.169908	2.71529	1.97077	3.03139	0.794232	0.147738	-0.0603133	-0.301437	0.416116	3.98941	4.00688	3.97631	4.06928	3.17387	3.23339	3.36018	3.21566	4.12117	3.94483	3.90233	4.0563	3.16904	3.58129	3.49424	3.04214
Ccdc126	2.9733	2.82402	2.59318	2.90676	2.77243	2.99124	3.04791	3.07972	3.18614	2.9652	1.71023	2.10981	3.12762	2.97561	3.13632	3.30761	3.6951	3.70702	3.58204	3.8029	3.855	3.74751	3.81603	3.8055	3.65314	3.52971	3.15851	3.62694	4.08571	3.9375	3.99491	4.12106
Ccdc127	5.93184	5.92602	5.9881	5.96944	6.24622	6.24777	6.26443	6.09146	5.854	5.66983	5.37632	5.50637	6.30945	6.29452	6.23745	6.1933	5.22886	5.08207	5.15276	5.46993	5.14907	5.03443	5.2002	5.12259	5.21276	5.17801	5.09262	5.18152	5.75941	5.51598	5.57946	5.67059
Ccdc130	3.58767	3.46065	3.65927	3.50378	3.50189	3.25002	3.52473	3.63607	3.48938	3.05085	3.18662	2.7107	3.34656	3.34599	3.2736	3.36068	4.22018	4.25651	4.41298	3.98831	4.17563	4.21855	4.33298	4.21991	4.07355	4.00668	4.1639	3.94992	4.52795	4.63498	4.59014	4.5302
Ccdc134	3.89234	4.164	3.8481	3.97342	4.02771	4.03401	4.04993	4.28049	3.93173	3.76944	2.93657	3.59601	4.55099	4.09594	4.32668	4.4264	3.5345	3.615	3.60951	3.22823	3.69492	3.77393	3.66199	3.5485	2.90737	3.16391	3.01356	3.11302	3.81003	3.65896	3.58364	3.4872
Ccdc136	3.77829	3.72362	4.40489	4.01963	4.371	3.78429	3.62053	3.62189	0.96678	1.32217	1.3173	1.62477	4.76315	4.31146	4.6537	4.59679	2.10117	2.65237	2.0213	2.64647	4.62133	4.31817	4.63835	4.77733	1.30078	1.37006	1.12134	1.91586	5.07079	4.91235	5.10702	5.69775
Ccdc137	3.79318	3.72031	3.62049	3.86097	3.76101	3.81785	3.59795	4.06906	4.17583	4.29485	4.68222	4.26253	3.58784	3.56117	3.64657	3.914	3.90876	3.96561	3.84565	3.83622	3.54529	3.62546	3.6703	3.47865	4.351	3.88533	3.9052	3.83552	3.72382	3.79212	4.05583	3.95571
Ccdc138	1.84908	1.72898	1.46184	1.81487	1.40132	1.48197	1.73505	1.77986	2.39908	1.29835	2.91541	2.61029	0.581686	0.819035	0.870169	0.850879	2.72689	2.7843	2.84169	2.74639	1.75186	1.62418	2.17422	1.9349	2.79926	2.91259	2.71929	2.82056	1.96496	2.22925	2.39915	1.6109
Ccdc14	2.08174	2.02225	2.47168	2.14477	2.20278	2.50139	2.25937	2.50681	1.66495	1.40629	1.15829	1.56879	2.23229	2.14365	2.05294	1.70268	2.9919	3.10217	2.93955	3.04167	3.143	2.95392	3.14139	3.12965	2.7493	2.77363	2.80575	2.80888	3.53971	3.24781	3.34531	3.24649
Ccdc141	3.20413	2.90988	3.38419	2.66856	2.84881	2.9256	3.16148	2.66929	2.36399	2.69418	3.3792	1.48052	2.92488	2.68802	2.7887	2.63772	4.66404	4.84395	4.45223	4.83546	5.468	5.61798	5.82583	5.44235	4.82552	4.65912	4.58126	4.55194	5.70204	5.68623	5.75201	5.34444
Ccdc149	3.94473	3.92215	2.99341	4.00412	3.00761	2.86073	2.788	2.62325	4.38629	4.42429	3.62923	4.85182	3.69657	3.63022	3.4131	3.86081	3.33179	3.35524	3.37129	3.69745	3.91261	4.00899	3.74873	3.64476	3.2744	3.76517	3.99554	3.75623	3.62477	3.44643	3.33731	2.92204
Ccdc157	4.17577	4.52769	4.10973	4.29664	4.11119	4.18893	3.93011	4.33863	4.76677	4.39557	4.96733	4.41318	3.99386	3.55963	3.94374	4.38178	1.13855	1.15192	1.3426	0.901367	1.79842	1.36318	1.73196	1.34463	0.472066	0.527382	0.405617	1.12136	1.31933	1.56739	1.5105	2.04457
Ccdc163	1.55167	2.07852	1.61794	1.76923	2.323	2.40833	2.3457	2.69467	3.62892	2.72429	4.25817	3.02342	2.42875	2.45962	2.31312	1.99897	1.98011	1.90639	1.79438	2.22628	2.2377	2.10803	2.63004	2.21762	1.86218	1.65886	1.6019	1.90459	2.39654	2.62589	2.37673	2.35574
Ccdc167	2.1261	1.79764	1.44041	2.15368	2.03185	2.00772	2.03013	2.74788	3.14126	2.24447	2.9505	2.49487	2.13147	2.15998	1.87811	2.60703	3.13835	3.26439	3.09531	3.22203	2.86009	2.84886	2.66455	2.59363	3.11898	3.53626	3.63816	3.16786	3.52016	3.33612	3.11381	3.35728
Ccdc17	2.46588	3.08833	2.52101	2.75306	2.22058	2.10648	2.26199	3.13069	2.34253	2.91909	2.50764	2.34462	1.18531	1.12393	1.75021	1.72667	4.05128	3.88555	4.12661	3.97241	3.9798	3.89828	4.42246	4.27138	3.68459	3.84184	3.6089	3.68598	4.28968	4.37539	3.84776	3.8342
Ccdc174	3.87545	3.84416	3.83687	3.77023	3.67218	3.78429	3.70845	3.73162	4.26981	4.04821	4.95009	4.50554	3.3261	3.57494	3.51428	3.14091	3.85424	3.74559	3.86227	3.98409	3.61331	3.57655	3.48041	3.40428	3.81023	3.81115	3.68016	3.54035	3.83023	3.65287	3.73711	3.95732
Ccdc181	3.38071	3.03245	3.70941	3.49563	2.94831	2.87432	2.71165	2.97364	3.49587	3.0293	3.38947	3.45644	3.64441	3.5916	3.56444	3.35761	3.0889	3.31569	2.94619	3.37456	3.73027	3.06841	2.52469	3.25977	3.23856	2.61523	2.42326	2.63174	5.68796	5.29727	5.37251	6.12504
Ccdc186	5.19661	5.36391	5.15554	5.26021	5.76887	5.63058	5.67009	5.44678	6.16652	5.6425	5.85877	5.8101	5.70286	5.54116	5.65263	5.42886	5.76328	5.76311	5.65926	5.89726	5.44477	5.47643	5.40574	5.30513	5.56574	5.67503	5.63794	5.63158	5.84762	5.7819	5.42112	5.71982
Ccdc191	2.70063	2.96502	2.82791	3.03765	2.19079	2.32874	2.14506	2.85395	4.17178	3.63167	3.70927	4.49619	2.42875	2.51147	2.51611	2.20423	2.37271	2.07564	2.45839	2.50572	2.36447	2.18778	2.56222	2.10237	1.9188	2.4665	2.34455	2.38821	2.36186	2.29573	2.41887	2.05662
Ccdc25	5.33242	5.44239	5.22181	5.1584	4.88697	4.91253	4.88574	4.96323	5.12841	4.92775	5.25806	5.09292	5.01671	4.96479	5.07349	5.05978	4.81395	4.84396	4.93306	4.68085	4.62541	4.59036	4.19036	4.31875	4.81302	4.83012	4.62305	4.63406	5.20935	5.08259	5.0483	5.23851
Ccdc28a	2.6501	2.94435	3.05639	2.92422	2.73783	2.74709	2.54562	2.45061	3.27192	2.92169	3.96059	3.24499	3.37102	3.53479	3.19208	2.98061	2.33505	2.29554	2.51137	2.34232	2.7673	2.86051	2.76424	2.71495	1.76195	2.28444	2.38905	2.51451	3.50114	3.456	3.19992	3.45655
Ccdc28b	4.53594	4.7524	4.66662	4.58379	4.26706	4.23407	4.22159	4.27403	4.83754	4.69445	4.76931	4.71345	4.71395	4.59668	4.60865	4.378	4.02081	4.04738	3.81941	4.16831	3.45604	3.43062	2.88523	3.53575	4.6505	4.45197	4.34616	4.53976	4.73207	4.32444	4.80614	5.26151
Ccdc3	4.24162	4.69281	3.55719	4.71647	3.24063	3.04547	3.09559	3.07378	6.83743	6.92538	6.9426	8.26783	5.54427	5.48269	5.51874	6.41319	4.10975	3.99703	4.03322	5.46696	7.75586	8.14928	8.34343	7.9726	1.91561	3.47904	4.32852	4.72588	4.00015	3.71514	2.97158	2.66317
Ccdc32	4.0459	4.21823	4.1663	4.25791	4.21251	4.49267	4.41781	4.4885	4.40367	4.31971	3.60741	4.62701	3.6817	3.97535	3.92959	3.69444	5.15496	5.01102	5.18397	4.98206	5.24634	5.24672	5.09074	5.00846	5.3382	5.03949	4.87343	4.66204	5.6175	5.6293	5.37323	5.6038
Ccdc34	3.15885	3.39846	2.86055	3.2766	2.80229	3.11911	3.10727	3.093	4.71202	4.01206	4.45916	4.69723	2.71836	2.93109	2.70939	2.5544	2.95105	2.7554	3.08574	3.41446	2.40669	2.36756	2.65077	2.43601	2.82135	3.12894	3.2751	3.24406	2.77739	2.67793	2.7358	2.33151
Ccdc43	5.33388	5.1285	5.9507	5.44906	5.76053	5.67121	5.61619	5.5632	4.38629	4.26033	4.12934	4.34608	6.33619	6.30213	6.30918	6.29706	4.91193	4.91329	4.97882	4.90442	5.26499	5.03243	4.79246	5.09072	5.19163	4.9515	4.64315	4.75496	6.11654	5.80728	6.07433	6.59288
Ccdc47	6.66402	6.53448	6.82464	6.67092	7.11038	7.04532	7.08261	6.86689	5.76131	5.90025	5.79841	5.74766	7.11668	7.06203	7.11197	6.94348	7.35164	7.37517	7.32964	7.25921	7.51931	7.41238	7.26131	7.39171	7.62754	7.50047	7.28895	7.39377	8.12577	7.85609	7.97568	8.35698
Ccdc50	6.86906	6.65387	6.57727	6.84476	7.49683	7.56601	7.56392	6.80838	6.85174	7.04218	6.94086	6.95256	7.09471	7.16831	7.22545	6.77875	4.92507	4.9449	5.04424	5.01449	5.24192	5.32103	5.21854	4.9895	5.3272	5.48346	5.46806	5.31487	5.08157	4.79301	4.75465	4.8552
Ccdc51	2.65244	2.55575	3.09634	2.8011	2.54645	2.32025	2.63909	2.56303	2.58728	1.97578	1.8506	1.46527	2.94226	2.88269	2.76438	2.83596	2.87413	2.857	2.88744	2.83379	2.95434	2.6827	2.74028	3.05667	2.99283	2.98919	2.67843	2.75255	3.48229	3.57802	3.60303	4.14995
Ccdc57	2.76894	3.04486	2.92562	2.79542	3.3831	3.53687	3.35634	3.52724	1.89864	2.10497	-0.352783	3.42919	2.40107	2.69364	2.73214	2.75197	2.78503	2.8512	2.7504	2.84327	3.71196	3.6628	3.89613	3.8408	2.71214	2.4049	2.37502	2.31357	3.50981	3.5422	3.70472	3.63946
Ccdc58	3.2801	3.29688	3.62644	3.21126	3.23041	3.28098	3.49836	3.42478	3.06029	2.91648	3.00493	2.58229	3.39226	3.40886	3.39737	3.34062	3.57307	3.43943	3.62379	3.54939	3.32785	3.19551	3.23844	3.35324	3.91377	3.7437	3.85008	3.58649	3.96987	3.85253	4.04112	4.46881
Ccdc59	4.84244	4.86216	4.86213	4.87436	4.82335	4.9643	4.87126	5.04901	5.59653	5.04093	5.19508	5.13328	4.2969	4.45987	4.42537	4.26953	3.72071	3.60239	3.75453	3.80519	3.58794	3.32974	3.55768	3.57434	3.75142	3.9162	3.77884	3.68053	3.92556	3.87424	3.79646	4.26084
Ccdc6	5.30448	5.53233	5.22612	5.2328	5.6824	5.553	5.37608	5.64886	6.04608	5.6342	5.59833	5.85321	6.23401	6.11343	6.1878	6.31872	0.370798	0.0857091	0.385573	0.309611	3.17229	3.11408	3.02992	3.32086	-0.168532	0.731345	0.776363	0.267284	1.25378	0.952258	1.20386	0.91586
Ccdc61	3.52788	3.71589	3.64529	3.68779	3.23917	3.25894	3.09559	3.38934	3.98812	3.56337	3.0638	3.28028	2.98017	3.00077	3.08618	3.20036	3.64953	3.76192	3.70255	3.67771	3.58886	3.50443	3.53882	3.36452	3.77704	3.70382	3.56564	3.71408	3.35995	3.34942	3.0931	3.01348
Ccdc62	1.76093	1.27277	1.47771	1.77309	1.04292	0.848756	1.02502	1.42128	1.12603	2.02014	0.836837	1.23288	-0.114537	-0.845622	-0.0915748	0.129929	3.68008	3.58985	3.57811	3.89609	4.15965	3.80923	3.88769	3.80004	3.30651	3.24754	2.93708	3.08915	3.74391	3.66581	3.71847	3.5054
Ccdc66	4.05652	4.23069	4.42139	4.2406	4.12779	4.27565	4.21148	4.35587	4.39153	3.92141	4.33984	4.21317	4.18451	4.07024	4.20817	4.12632	4.13958	4.13902	4.02255	4.14324	4.60398	4.54042	4.40693	4.42078	4.09422	4.00275	3.98915	4.06337	4.86767	4.75756	4.35906	4.86541
Ccdc69	2.82592	2.60447	2.1506	2.93804	1.96302	1.99711	2.03319	2.4529	2.57506	4.00717	4.22702	3.29329	2.69348	2.74869	2.38507	2.95647	1.76504	1.47572	1.85624	1.37076	-0.0431476	-0.0533057	-0.47142	0.00137811	2.66155	2.76569	2.53497	1.90817	0.216077	-0.466896	1.27124	0.902137
Ccdc71	5.00615	5.09778	5.0262	5.05362	5.16722	5.14702	5.11198	5.40628	4.6064	4.99165	4.12627	5.09664	5.10856	5.00999	5.07151	5.12033	3.55543	3.44153	3.57873	3.92547	4.33288	4.38005	4.47744	4.40053	3.31347	3.77571	3.89409	3.86754	4.20358	4.29065	3.76201	3.22438
Ccdc74a	2.21094	2.33678	1.91456	1.84452	1.92372	1.79953	1.87824	2.00572	3.58693	2.75669	3.4739	3.93734	0.630173	0.777285	1.23829	1.96711	1.82772	1.88362	2.20754	1.84086	1.66874	1.62229	2.26027	2.23692	0.0812159	1.0349	1.36538	1.30038	0.403028	0.476525	0.531237	0.122933
Ccdc77	2.74726	2.57788	2.67574	2.95002	2.80622	2.56025	2.80065	2.71962	3.70379	2.82497	2.79702	2.88701	2.91121	3.00756	2.72207	2.49977	3.14306	3.61846	3.70135	2.47135	3.66688	3.64111	2.36415	2.18968	2.56874	3.94998	3.69349	2.61389	4.444	4.08991	2.93221	2.9665
Ccdc8	3.59376	3.19558	2.70074	3.62404	3.24788	3.24853	3.40565	3.83094	3.45311	3.45801	1.25129	3.66772	2.64946	2.28814	2.62276	3.94602	5.49502	5.84095	5.14987	5.54667	5.6955	5.7613	5.99051	5.82135	4.90346	5.3763	5.61061	5.90124	6.14656	6.18663	5.7338	6.17428
Ccdc80	9.84221	10.5328	9.19186	10.2967	10.2724	10.6373	10.4205	10.9029	8.8067	9.87096	9.66004	9.69794	6.98585	6.96381	7.67655	8.00169	10.4513	10.6395	10.4066	9.83006	10.1479	10.3483	11.0871	10.4527	10.5193	10.9815	11.3318	11.2254	9.48589	9.9575	9.87144	9.24534
Ccdc82	5.00112	5.05152	4.78293	4.96319	4.8678	4.73549	4.78755	4.9895	4.91836	4.74599	4.70089	5.17957	4.07317	4.06916	3.90977	4.20611	4.16288	4.07367	4.32988	4.06771	3.92072	3.87178	4.077	4.13187	4.04924	4.07286	4.16052	4.05886	3.53809	3.76784	3.37091	3.40085
Ccdc84	3.72714	4.07949	3.69816	3.69187	3.59239	3.46424	3.38541	3.61373	3.83768	3.48991	4.06675	4.10416	3.0969	2.89738	2.91779	3.13555	4.09493	4.0124	4.13001	4.05753	3.7136	3.70094	3.91135	3.84348	4.01002	3.86446	3.71336	3.86519	3.96011	4.05904	4.05885	4.08205
Ccdc86	3.78149	3.69691	4.05173	3.7101	4.18406	4.22121	3.92847	4.25118	3.23356	3.39764	2.32717	3.15756	4.30812	4.23545	4.31668	4.72853	4.71699	4.72464	4.67668	4.58832	4.39893	4.23583	4.51827	4.50019	4.87307	4.59709	4.43554	4.38819	5.07453	4.95016	5.00754	5.35379
Ccdc88a	5.28993	5.5876	4.76203	5.17818	4.60131	4.50333	4.51087	4.63943	6.87405	6.37089	6.76575	6.80136	5.07129	4.92292	5.4085	5.2921	4.34589	4.20187	4.22816	4.91816	4.62105	4.66761	4.81946	4.47473	4.00986	4.22014	4.3139	4.62871	4.34146	4.23882	3.9995	3.76372
Ccdc88c	5.07914	4.46772	4.67811	4.58763	4.71398	4.34843	4.75126	4.27208	2.32073	4.12244	3.3792	2.89272	4.87502	4.74281	4.49205	5.15034	4.39193	4.28548	4.60234	4.3108	3.89579	3.9333	3.14252	3.21888	5.2291	5.01686	4.72252	4.88008	3.61018	3.70463	4.24846	4.51594
Ccdc9	3.60586	3.80717	3.49748	3.57625	3.54137	3.51348	3.61951	3.78532	4.2736	3.92271	4.5118	4.73745	3.35091	3.37602	3.1249	3.23421	3.79715	3.7199	3.9149	3.71947	4.57644	4.62675	4.86294	4.58067	4.03136	3.83655	4.07068	4.00331	3.51804	3.57255	3.53383	3.37421
Ccdc90b	4.46464	4.31581	4.59205	4.51055	4.2869	4.40973	4.51197	4.47786	4.70363	4.56485	4.84399	4.61151	4.56913	4.73805	4.51044	4.58503	4.91827	4.70803	5.00337	4.91029	4.69402	4.73524	4.81696	4.88626	5.01912	5.1053	4.98817	4.98456	4.94662	4.84267	4.95481	5.11884
Ccdc91	5.43093	5.44674	5.88231	5.60199	6.21382	6.09607	6.04576	5.74383	5.1968	5.24213	5.24963	5.40011	6.86861	6.94213	6.86533	6.71648	4.96148	5.00339	4.8549	4.86372	5.22319	5.12803	4.96286	5.29727	5.4401	5.31176	5.33295	5.03612	5.89615	5.59069	5.80724	6.12803
Ccdc92	1.38754	1.66151	1.75011	1.54382	0.592558	0.637207	-0.35019	0.365648	2.56891	1.97578	-0.422904	1.51055	1.89401	1.94585	2.5306	2.28722	0.9912	0.921653	0.776959	2.10523	3.25819	3.47347	3.18093	3.07739	0.937322	1.67954	2.59874	2.85888	1.94154	1.5309	1.18943	0.576395
Ccdc93	4.25397	4.0639	4.00779	4.31925	4.77197	4.72909	4.69723	4.32806	3.63482	4.46942	4.19226	3.72646	4.65659	4.47055	4.70124	4.40128	4.16021	4.31896	4.30568	3.99632	4.24071	4.3648	3.9377	3.82961	3.92907	4.41625	4.43717	4.36432	4.191	4.38453	4.07425	4.05259
Ccdc97	5.55937	5.52	5.66163	5.64816	5.89014	5.90845	5.69376	5.85105	4.79075	5.07053	4.87171	5.03599	5.90112	5.58341	5.90623	5.95142	5.4166	5.41992	5.35018	5.44113	5.39513	5.36892	5.32231	5.2019	5.70041	5.36936	5.31866	5.34531	5.57957	5.674	5.77741	5.86493
Ccdc9b	5.06387	4.78869	5.50173	5.21163	5.25368	4.79644	5.05282	4.93483	3.55307	4.03866	4.88265	4.71506	4.88204	4.33952	5.018	5.08644	3.95917	4.03134	4.04977	3.63772	4.66477	4.54764	3.69625	4.17311	3.69269	4.18148	3.61065	3.12365	5.12262	5.29	4.62477	5.25971
Cchcr1	3.23718	3.32478	3.00805	3.20841	3.15682	3.27513	3.12891	3.75594	2.68149	3.50039	3.72961	3.14326	2.49308	2.07207	2.52192	3.03156	4.74831	4.71856	4.66042	4.79605	4.24063	4.36749	4.51547	4.3412	4.83508	4.38811	4.31632	4.41282	3.9122	4.27332	4.48504	4.38466
Ccl11	4.21026	3.49595	3.55843	4.40195	5.30325	5.11711	5.50444	4.32055	3.51839	3.87788	4.74952	4.16678	3.84775	3.36197	4.34155	3.72809	1.16826	0.620201	0.913788	0.93514	-0.754765	-0.621637	-0.859681	0.679666	1.90357	1.51813	1.72224	1.95113	0.855478	1.47635	2.6512	2.46874
Ccl2	1.15698	1.90267	0.468673	1.30881	0.418419	1.59889	1.24711	1.75037	3.51199	3.24402	2.8648	2.5752	1.23632	2.39552	1.65818	3.04307	5.33738	5.49587	5.22068	4.31229	4.33051	4.77183	5.73393	5.38492	5.22556	5.35014	4.68775	4.79997	4.13968	3.90819	4.01019	4.92929
Ccl24	1.8572	2.80955	0.864296	2.4131	1.74257	1.93173	2.53269	1.44909	2.65851	3.40324	4.02127	3.23154	1.20466	2.60095	0.387484	2.08684	4.62723	4.42931	4.36692	4.07508	1.82211	2.67625	1.80498	2.6349	5.2968	5.69829	6.47045	6.08356	0.572338	1.27772	1.0166	1.35206
Ccl6	4.22288	4.28849	2.80503	4.02693	4.13015	5.04938	5.23817	2.54811	4.12015	6.31634	6.52685	5.30373	3.89117	6.65121	3.86473	3.67608	5.19791	4.86083	5.11803	4.7196	4.21564	4.7162	3.3439	3.60667	5.82451	6.39564	6.72417	7.09144	4.36858	4.42047	4.12173	2.88133
Ccl7	1.43714	1.36615	0.0825853	1.2711	0.508114	1.17179	1.43954	1.56797	3.62002	2.95508	2.93657	2.3857	1.15249	1.93639	1.23121	3.19864	3.54862	3.62999	3.67555	2.57292	2.18342	2.45388	3.96479	3.51605	3.40304	4.53747	4.05475	3.61364	2.41095	2.62332	3.39312	3.78307
Ccm2	5.50129	5.45706	5.34981	5.43207	4.8498	4.68072	4.73676	4.75532	5.75184	5.676	5.95781	5.37381	5.46629	5.3054	5.31783	5.4241	5.64885	5.62781	5.79087	5.76883	5.43668	5.53063	5.37406	5.4046	5.77478	5.90873	6.22348	6.0387	5.60144	5.43614	5.50689	5.54167
Ccm2l	2.52824	2.22904	2.36483	1.77693	1.24776	1.25729	1.06748	1.04978	1.91812	2.63201	3.19249	2.95955	1.73461	1.90281	1.57113	1.75493	1.53526	1.4156	1.72735	1.40816	2.45857	2.51607	1.95225	2.62668	1.22277	1.82099	0.994226	1.45609	0.458016	0.734046	1.26312	0.975686
Ccna2	-0.045489	-0.414767	-0.732184	0.774316	-0.299438	-1.37294	-0.334308	-1.70402	2.36399	1.74268	-1.7364	2.09006	-0.930486	-0.946949	-0.968228	0.253939	3.30577	3.26505	3.6846	4.40873	0.364663	0.504343	-0.403873	-0.468194	2.49141	3.12025	3.43757	4.30702	-0.71137	0.209288	-0.158327	-1.7678
Ccnc	4.59054	4.58526	4.42957	4.6414	4.65357	4.81166	5.04487	4.83035	4.10323	4.68223	4.74752	4.323	4.85782	5.0857	5.09754	4.78387	5.51673	5.34551	5.55999	5.46066	5.33071	5.20219	5.33888	5.3415	5.36327	5.48973	5.38768	5.22525	5.31483	5.24668	5.28151	5.39574
Ccnd1	3.85633	3.46065	3.36442	3.86368	2.37161	2.19891	2.63909	2.97524	5.21562	5.09723	4.39692	5.01258	2.80539	2.69364	2.89781	4.42126	8.07393	8.15716	8.14063	7.82317	6.85057	6.92065	6.25747	6.30275	8.34813	8.23062	7.9427	7.87483	6.93538	7.16031	7.31664	6.99441
Ccnd2	7.14396	7.42995	6.8258	7.27228	5.6049	5.16886	5.52227	5.95147	8.23057	8.18384	8.0595	8.3035	5.77013	5.50564	6.01407	7.40808	8.25009	8.30307	8.09825	8.37967	6.73072	6.7702	6.75205	6.69817	8.23939	8.33732	8.10562	8.13989	6.82437	7.02	6.78638	6.72122
Ccnd3	6.04037	6.02732	5.60887	6.03318	5.90742	6.22009	5.99047	5.66328	6.07728	6.52913	6.90553	6.14643	5.9516	6.05211	6.19532	6.00192	6.69836	6.7135	6.83128	6.92648	6.07977	6.13064	6.09873	5.94987	6.74185	7.09722	7.11271	6.9764	6.19206	6.18817	6.37809	6.07575
Ccndbp1	5.06912	5.11554	5.13067	5.15914	5.09588	5.21271	5.20628	5.07042	5.36239	5.1652	5.71822	5.32501	5.20854	5.23389	5.17799	4.92634	5.0406	5.0662	5.21553	5.00677	4.90887	4.90732	5.41539	5.46728	4.67911	5.26186	5.18925	4.97902	5.48941	5.44013	5.80892	6.11806
Ccne2	2.37547	2.0042	2.48744	2.55435	2.47903	2.41632	2.36042	1.88877	2.36399	1.94031	1.40086	2.32785	2.7273	2.94294	2.85699	2.89853	3.64509	3.51962	3.94426	3.96063	2.80689	2.72706	2.43807	2.21947	3.4531	3.4323	3.3142	3.58182	2.22113	2.40381	2.39478	2.70251
Ccnf	0.372246	0.872306	0.347262	1.04079	0.208493	-0.156789	-0.213174	0.710089	1.17544	1.60059	2.8648	0.466797	0.930415	0.689976	0.941317	0.674685	2.64501	2.70117	2.81163	2.98956	0.631098	0.703038	0.195157	0.39467	1.32167	1.85362	2.04759	2.77327	0.24446	1.18723	0.762314	-0.110468
Ccng1	8.26706	7.97722	8.99165	8.39337	8.66219	8.49842	8.3687	7.98722	6.82748	6.42024	7.03214	6.72538	9.72904	9.82448	9.61797	9.69738	7.86355	8.3823	7.70448	8.13738	8.64237	8.17185	7.64965	8.47399	8.51216	7.98612	7.90809	7.96537	10.704	10.2494	10.7188	11.2567
Ccng2	5.17281	4.87264	4.8357	5.22824	5.10269	4.87341	4.48983	3.815	3.95314	5.12684	4.79077	4.5568	5.42806	5.38008	4.94685	4.33963	4.90513	4.73651	5.17128	5.30586	6.15514	6.02368	5.98238	5.96684	4.58871	5.67278	6.08379	6.11509	5.5486	5.1082	4.6045	4.62895
Ccnh	4.85467	4.87562	4.87167	4.91204	4.63985	4.84853	4.8631	4.99108	4.71341	4.554	4.33984	4.24477	5.12472	5.25875	5.12502	5.22927	5.67245	5.60684	5.64529	5.66242	5.45903	5.42255	5.47395	5.42011	5.45795	5.45459	5.35302	5.31264	5.62268	5.54463	5.39835	5.73631
Ccni	6.50221	6.48476	6.14558	6.48651	5.92041	5.71612	5.47037	5.19538	6.55548	6.74275	7.23076	7.04233	6.16204	6.34362	6.13779	6.09929	6.65743	6.36152	6.90113	7.37371	7.69895	7.70541	8.14795	7.95925	6.39006	7.48363	7.83394	7.8465	6.84535	6.42214	6.34264	6.1049
Ccnk	2.85053	3.00368	3.54092	3.00356	3.51156	3.4732	3.1389	3.23419	3.3742	2.90338	3.5718	3.14326	4.34998	4.40438	4.52064	4.42273	3.56413	3.65809	3.62628	3.41753	3.60998	3.5883	3.59098	3.75305	3.79887	3.51147	3.6665	3.50054	4.34414	4.25529	4.1828	4.55415
Ccnq	3.82355	4.00614	4.2231	3.78941	3.56943	3.71474	3.73316	4.14964	3.42955	3.54155	1.3173	3.65096	3.76982	3.72248	3.51574	3.85755	3.70777	3.59855	3.75771	3.74825	3.39757	3.19072	3.74941	3.69836	3.42389	3.52954	3.51937	3.46938	3.91948	4.00719	3.87706	4.20334
Ccnt2	6.08837	6.16646	6.11167	6.11889	6.2733	6.10557	6.11518	5.95086	5.75861	5.74003	6.13146	5.57902	6.16595	5.9711	5.96209	5.89142	5.89099	5.92769	5.87997	5.88721	5.9656	6.05281	6.0557	6.1053	5.98801	5.71478	5.6511	5.88999	5.76337	6.03933	6.07304	6.03144
Ccny	4.26698	4.46706	4.36065	4.21883	3.71257	3.46937	3.59484	3.58164	4.61538	4.61633	5.22834	5.08171	5.58358	5.5609	5.53536	5.76075	2.64083	2.27667	2.91547	3.29125	5.61839	5.47391	5.39615	5.6917	2.36179	3.32707	3.85511	4.29483	2.77458	2.51251	2.39595	2.93494
Ccnyl1	2.13949	2.29879	2.24942	2.03334	1.72605	1.59889	1.29385	1.72784	2.84308	2.3943	3.75365	2.84638	2.37854	2.39552	2.57042	3.02577	3.94747	3.94248	4.06219	4.07924	3.89043	3.97617	3.90166	4.43265	3.38843	3.78602	3.59237	3.6334	3.3363	3.01132	3.4009	3.23553
Ccp110	3.50609	3.7368	3.25051	3.76733	4.2642	4.296	4.2013	3.84932	3.68969	3.9266	4.18639	4.35851	3.74141	3.60359	3.56726	3.22077	4.06066	4.08252	4.07383	3.98609	4.01016	3.98699	3.95902	3.68149	4.09097	3.59546	3.88972	3.99963	3.94095	3.84228	3.85087	3.85894
Ccpg1	1.25244	1.83894	1.63219	1.5302	1.06279	0.940243	1.00018	0.755333	1.93734	1.17298	0.924161	1.61098	1.15912	1.23605	1.06594	0.788441	7.43516	7.56957	7.25908	7.4931	7.57751	7.67097	7.82304	7.55996	6.7823	7.08548	7.2302	7.22016	8.16667	8.11322	7.80565	7.95244
Ccpg1os	2.03597	2.21969	2.66654	2.36277	2.2812	2.09326	1.99913	1.95168	2.08254	2.30946	1.55473	2.20469	2.74503	2.54296	2.43214	2.32541	1.72758	1.79909	1.526	1.70659	2.16286	2.03436	1.98508	1.71646	1.8481	2.15948	1.98006	2.2384	2.70089	2.40206	2.4042	2.47055
Ccr1	2.44986	3.41904	2.58588	3.45536	2.3529	2.7129	2.93121	2.26233	-2.28156	1.89867	-3.12826	0.693125	1.21741	2.51147	1.39857	1.95092	3.22066	3.26323	3.55729	2.72954	2.71498	3.0147	2.87179	3.00883	2.84158	3.48764	3.87188	3.70253	1.83766	2.67313	2.41969	0.625192
Ccr5	1.82029	2.63528	1.33403	2.91202	1.67962	1.38218	1.62156	1.5806	2.47338	2.35251	3.65924	2.53924	2.11453	1.8332	1.08963	2.33481	4.26266	4.36493	4.41196	4.16741	4.52616	4.57456	4.28023	4.20966	3.08001	3.81709	3.97751	4.23475	4.0679	4.40813	4.06867	2.93025
Ccrl2	2.78606	2.73054	2.78392	2.71745	3.32532	3.36593	3.03115	2.93647	1.05741	1.88274	0.806513	0.769612	3.49925	3.74702	3.31605	3.29322	2.65237	2.20114	2.60762	2.86503	2.83979	2.67581	2.90396	3.17185	2.5799	2.84168	2.59131	3.16582	2.25637	2.88897	2.82778	3.03602
Ccs	4.73857	4.65284	4.81711	4.81195	4.47414	4.6076	4.63354	4.62477	4.86666	4.62194	4.91854	4.99144	4.08104	4.10757	3.98009	4.01679	5.78794	5.75284	5.8814	5.67838	5.20705	5.30931	5.62242	5.548	5.42506	5.697	5.65637	5.49989	5.22498	5.3535	5.48169	5.2467
Ccser1	0.337836	1.07951	0.163289	0.228555	-0.386577	-1.30132	-0.631431	-0.670437	1.87889	2.15446	1.03293	2.44132	1.33908	0.117514	0.842558	1.85842	0.873672	0.408617	1.3158	1.12285	1.62509	1.97359	1.67021	1.70312	0.701749	1.74507	2.31007	2.65656	-0.963681	0.0788726	-0.11053	0.394791
Ccser2	7.5479	7.39333	7.80078	7.63072	7.38643	7.21415	7.15217	7.16322	7.49451	7.06412	7.16841	7.43544	7.18237	6.8938	7.05396	7.06698	5.607	5.53475	5.61635	5.83943	5.67	5.61574	5.6157	5.78887	5.47221	5.79449	5.59247	5.6644	6.04985	5.74325	5.82921	6.25772
Cct2	6.19053	6.20824	6.41593	6.20015	6.46718	6.47749	6.60564	6.48151	6.20915	5.9199	5.92907	5.84219	6.7281	6.78181	6.67884	6.49803	6.44746	6.4053	6.44318	6.39652	6.14867	6.09158	6.07309	6.1906	6.4644	6.34493	6.28902	6.26637	6.71883	6.58962	6.64058	7.02393
Cct3	6.83323	6.78396	6.93913	6.80808	7.08418	7.11661	7.22633	7.29122	6.56246	6.55742	6.51107	6.66325	7.33717	7.26199	7.32867	7.22897	7.51617	7.59318	7.49195	7.35272	7.23517	7.2094	7.09932	7.19734	7.49894	7.35343	7.27652	7.26637	7.96361	7.96562	7.84059	8.21111
Cct4	6.71448	6.64822	6.90323	6.74783	7.06993	7.15073	7.237	7.00481	6.76632	6.31015	6.20377	6.42244	7.23349	7.31686	7.16658	6.99906	7.45489	7.4615	7.41392	7.38026	7.43943	7.35646	7.32216	7.4249	7.54936	7.45613	7.37269	7.37276	7.92524	7.84745	7.82267	8.07006
Cct5	7.11579	7.05582	7.17647	7.11335	7.28098	7.38535	7.48814	7.3379	7.09206	6.93007	7.2236	6.85391	7.50135	7.60923	7.57682	7.32558	7.63271	7.62277	7.64971	7.47121	7.38816	7.33658	7.29316	7.34275	7.63459	7.64109	7.49287	7.4812	7.8199	7.68504	7.76179	8.05451
Cct6a	7.22798	7.05877	7.20226	7.16677	7.5128	7.56286	7.73874	7.56876	6.77135	6.87679	7.04559	6.72338	7.67793	7.68439	7.74983	7.49783	6.64165	6.63392	6.66216	6.45464	6.45961	6.33699	6.2577	6.44651	6.738	6.58001	6.42919	6.44281	6.93958	6.81306	6.89228	7.21147
Cct7	7.22377	7.21871	7.56399	7.27577	7.49249	7.51833	7.55522	7.51414	7.1434	6.80975	6.95345	6.75978	7.70124	7.69275	7.7294	7.53345	7.40066	7.40009	7.41258	7.2543	6.99825	6.94632	6.91974	7.07047	7.40633	7.20733	7.11748	7.18238	7.34907	7.383	7.31239	7.55619
Cct8	7.38446	7.29667	7.55802	7.38903	7.6693	7.70027	7.82641	7.69392	7.00165	6.67172	6.47477	6.76095	8.08424	7.99636	8.03876	7.8753	7.07445	7.09496	7.10291	6.93287	6.97206	6.90129	6.82763	6.97134	6.95113	6.86383	6.79575	6.71702	7.30456	7.2928	7.1935	7.58787
Cd109	6.90194	7.50629	6.20537	6.76996	8.29683	8.76402	8.61708	8.44371	8.10738	7.17086	6.5816	7.46065	7.66723	7.75675	8.0298	7.967	6.29406	6.45957	6.05673	6.68763	8.54542	8.66713	8.83414	8.3734	5.67459	4.75622	5.35631	5.48593	8.20863	7.98268	8.03868	7.49105
Cd14	4.02892	4.43038	3.03689	3.92741	4.78099	5.41662	5.36001	4.92125	3.61705	4.70128	4.67595	3.93734	3.90108	4.19836	3.86815	3.42513	6.82001	6.88299	7.10649	6.47391	7.51138	7.60181	8.00642	7.7899	5.99657	6.22109	6.47738	5.94828	7.2667	7.25353	7.19081	6.81384
Cd163	4.90303	4.9392	3.38139	5.34108	5.58985	5.8376	6.22979	4.46657	3.55307	5.30673	5.77316	4.4092	5.28851	5.99264	5.03995	4.79014	5.78628	6.14426	6.22286	4.84835	5.05261	5.36118	5.99151	5.70182	5.05286	5.819	6.71774	5.8709	4.87011	5.45747	5.6426	4.00644
Cd164	7.7303	7.87896	7.71991	7.81492	7.9696	8.0888	8.10101	8.07734	7.48964	7.63205	7.39929	7.15771	7.8914	7.9853	8.00283	8.00292	8.92952	8.89578	9.05436	8.73048	8.43647	8.45512	8.6844	8.57292	8.54181	8.66187	8.73433	8.70365	8.8254	8.76823	8.80072	8.63682
Cd1d1	5.05903	5.31168	3.99865	5.71589	2.00813	2.25047	1.98654	2.18452	4.95182	6.3104	5.77119	5.61401	0.639678	1.81268	1.20976	1.54975	4.29515	4.23272	4.4652	3.99637	3.55791	3.65961	3.89355	3.78445	4.71251	4.71444	4.55602	4.56507	5.1771	4.91858	5.08118	5.39506
Cd200	6.99746	7.20337	6.88439	7.14757	6.41467	6.34182	6.52549	6.51341	6.07348	6.29945	6.37692	5.64226	5.84881	5.51401	6.03481	5.98661	7.48272	7.23421	7.46626	7.2757	6.677	6.67219	6.24967	6.56659	8.15823	7.86384	7.57146	7.54521	6.64934	6.94144	7.73614	7.6057
Cd200r1	0.191351	1.13363	-0.207576	0.827245	0.333721	0.102826	0.968516	-0.501256	-0.0125083	2.21084	3.08921	1.7559	-0.673489	0.584991	-0.0392675	-0.283828	2.39894	2.49379	2.5467	1.94005	2.06017	2.01966	1.76945	2.13583	1.40295	3.12626	3.47616	3.43205	1.74886	2.13629	0.571398	0.593771
Cd209f	2.12946	1.78078	0.414749	2.03334	0.366068	-0.221424	0.564821	-0.670437	2.95105	5.03313	5.09042	4.16678	-2.26861	0.712304	-1.33778	0.31849	0.541948	0.653469	0.170501	-0.498464	-3.14522	-2.56561	-4.62555	-4.52521	3.4511	3.01414	3.75364	4.08117	-8.46172	-4.2075	-5.89519	-8.46172
Cd274	3.09676	3.28348	3.17305	3.5291	1.87958	1.8036	1.88843	2.71962	2.54405	3.05322	1.99204	3.01297	1.66184	1.95055	1.01738	2.41965	4.21663	3.83211	4.18896	4.09263	3.30888	3.21651	2.9958	3.20105	4.56267	4.82457	4.66959	4.61519	3.75716	3.63893	3.59111	3.98218
Cd276	4.47061	4.51945	4.06404	4.27774	3.45504	3.26337	3.02038	3.19504	4.24496	4.11109	4.20103	3.92903	3.6266	3.22115	3.60609	4.44314	6.71546	6.74251	7.02448	6.55347	6.38666	6.59899	6.75175	6.51696	5.99205	6.37154	6.77498	6.98085	6.46313	6.60766	6.48784	5.86686
Cd2ap	4.80882	4.77013	4.53948	4.54029	4.371	4.26241	4.36953	4.19139	5.39317	5.51698	5.51522	5.34702	4.22532	4.23834	4.22431	4.2498	4.9428	4.97922	4.91884	5.01323	4.63729	4.96284	4.57255	4.22621	5.26677	5.50923	5.53585	5.67299	4.28293	4.34614	4.37593	4.3844
Cd2bp2	5.18415	5.07505	5.113	5.10658	5.23811	5.28865	5.33042	5.3484	5.24002	4.98669	4.18049	4.87941	5.00205	4.79277	4.9517	5.00592	6.27047	6.21451	6.28494	6.18074	5.66341	5.73982	5.85127	5.65092	6.31789	6.30495	6.23072	6.06288	5.79314	5.91787	5.85834	5.85738
Cd300a	1.96259	2.86859	1.66027	2.52031	2.22058	2.61218	2.63708	2.25709	2.62333	2.99761	3.25558	2.03947	1.79965	2.62174	0.706218	1.22549	1.98262	1.86762	2.40358	1.40066	1.43356	1.52773	1.53267	1.24119	1.46905	1.69581	1.80071	1.84256	1.17396	1.90495	0.81031	-0.241341
Cd300c2	1.14376	2.0854	0.76435	1.66508	1.64927	1.51706	2.49984	1.83007	2.48649	1.85035	0.895636	2.09997	1.2488	1.29641	0.79533	1.35423	2.02933	1.96295	2.05509	1.8771	1.10362	1.38913	0.905651	0.75918	1.9352	2.20311	2.14348	2.90435	1.1742	1.79186	0.910699	-0.0352952
Cd300lb	1.73912	2.38777	0.619313	2.11163	1.70934	2.07319	2.3457	1.68562	1.25419	2.90601	2.90113	1.87609	1.73017	1.93639	0.412739	1.65349	2.25598	2.28236	2.47064	1.30005	1.99087	2.11974	2.91746	2.7711	2.13646	1.26268	2.24517	2.20927	3.84851	3.80774	3.15426	2.76578
Cd300lg	6.36139	6.26692	6.198	6.29144	4.49806	4.59475	4.58947	4.81841	4.52298	6.14135	4.70911	5.39308	4.7954	4.90728	5.01027	4.92167	1.94359	2.14745	1.91086	0.725787	-4.36304	-3.31888	-8.46632	-3.13162	3.08381	2.36548	1.99274	1.62091	-6.03957	-8.46632	-3.53356	-5.72217
Cd302	5.8375	6.11715	5.1315	6.2524	5.82667	5.9852	6.36331	5.92799	5.94998	6.7004	6.50518	6.35319	5.06469	5.69377	5.33527	5.42667	6.64239	6.52415	6.85679	6.18133	5.93701	6.01655	6.21211	6.33219	6.60497	7.2439	7.10798	6.77833	5.3792	5.79533	5.85281	5.56273
Cd320	3.75674	3.54918	4.19778	3.61869	3.89175	3.92345	4.02321	3.71453	3.73707	4.00595	3.76158	3.87523	4.36796	4.55714	4.33165	4.01581	6.3202	6.20528	6.50612	6.1901	5.14265	5.02193	4.7992	5.15849	6.94246	6.93076	6.65068	6.55705	5.09238	5.10005	5.52958	5.71243
Cd33	4.21105	4.98776	3.30933	4.24338	4.54826	4.61918	5.02115	3.96778	3.16183	3.9175	0.979572	3.68098	3.08477	3.55036	2.43523	3.23421	3.03414	2.86833	3.36243	2.75843	0.868109	1.43589	2.54291	2.21447	2.62041	2.92957	3.42586	3.05114	1.08284	2.0501	1.60431	0.464947
Cd34	7.93395	7.50701	6.80643	7.58205	8.59074	8.54113	9.19198	8.28041	7.29382	8.05288	7.88321	7.85773	8.2573	8.75128	8.40271	8.80891	5.67061	7.53258	7.46065	3.66044	3.58296	3.55436	3.24507	3.68811	3.75205	7.70311	7.79954	4.46754	2.27194	2.83918	3.55141	2.9783
Cd37	2.83622	3.79882	2.39577	3.52796	3.03637	3.35211	3.78407	3.0708	3.32031	3.88988	3.13874	3.88673	3.0778	3.5916	2.55915	3.18832	3.55784	3.36538	3.8664	3.45156	3.54792	3.5638	3.81992	3.67837	3.38072	3.43399	3.93761	3.98965	3.30833	3.88119	3.73205	2.63979
Cd38	4.69108	4.30406	4.4625	4.25585	3.66461	3.50227	3.60311	3.89468	2.39908	4.42703	4.28316	3.4094	3.73255	3.49026	3.21738	3.83897	3.70577	3.96764	3.92073	3.04074	1.65642	1.64534	0.898098	1.77926	4.4414	4.84359	5.0675	4.79181	2.63004	2.50432	3.25834	4.0925
Cd3eap	3.59376	3.69354	4.14411	3.66096	3.41952	3.35072	3.26155	3.28521	4.24496	3.54998	3.27232	3.89813	3.68973	3.75511	3.5588	3.73757	3.77459	3.86016	3.85796	3.70793	2.93045	3.011	3.12558	3.1294	3.71976	3.58136	3.34071	3.33495	3.49546	3.44649	3.58155	3.6394
Cd40	1.73472	2.11932	1.41866	2.09939	1.69243	1.90927	2.4225	1.87517	-0.488889	1.23284	-1.56803	0.612355	0.968628	2.02379	0.833235	1.3847	3.10577	2.9225	3.31625	2.74067	1.60372	1.69736	1.94341	1.95173	3.24743	3.14991	3.17823	3.1068	2.12758	2.13668	2.06548	1.85206
Cd44	6.47806	6.45784	5.35161	5.88235	6.75414	7.1273	7.32597	7.50202	8.07913	7.63908	6.70642	7.24792	7.07613	7.47876	7.54603	7.60329	6.70401	6.75837	6.85747	6.46668	7.33348	7.3836	7.60733	7.484	6.17421	5.68265	5.90259	6.15393	7.43259	7.57602	7.89516	7.39424
Cd46	2.06781	2.10246	1.90285	1.99089	2.06507	2.05283	2.34077	1.90224	1.59405	2.06318	1.10945	2.39378	1.60475	1.76542	1.72018	1.57639	0.888979	0.837649	0.816547	0.994278	1.73639	1.68747	1.32191	1.21181	1.33876	1.37298	0.884391	1.21902	1.52748	1.58655	1.12221	1.12335
Cd47	7.5059	7.77446	7.08653	7.58494	7.48928	7.55866	7.52173	7.45123	7.67889	7.80463	7.83778	7.52688	7.35152	7.54255	7.62277	7.67831	7.94719	8.03142	8.05121	7.99219	7.98447	8.06397	8.34938	8.22373	7.59509	7.96317	7.99752	8.08015	7.96413	7.88359	7.79715	7.32227
Cd48	2.42821	3.1844	1.32236	2.92769	2.41863	2.45043	3.23917	2.111	2.2223	3.18246	2.0834	2.30233	2.19732	3.36197	1.91393	2.44878	8.60602	8.42546	8.6226	8.54172	7.99038	8.08907	8.34926	8.42837	8.58003	8.69664	8.52163	8.74275	7.80113	7.75542	8.1583	7.78675
Cd53	3.70818	4.38299	2.65496	3.99423	4.2199	4.71134	5.04298	3.85712	3.2757	4.35574	3.87551	4.01271	3.98084	5.05981	3.56444	3.70413	5.38365	5.30371	5.62725	5.11099	4.70652	4.9406	5.37952	5.1495	4.65956	5.21213	5.47529	5.65598	4.64209	4.87553	4.84259	3.94182
Cd55	6.11359	5.91374	5.50593	5.74811	7.47992	7.65013	7.79742	7.32006	6.01192	6.11034	6.0793	5.75708	7.16355	7.93271	7.4866	7.17378	6.40392	6.24246	6.65377	5.72672	7.47527	7.52487	7.23882	7.25529	6.40886	5.73261	6.14658	6.20633	7.35013	7.25177	7.36555	7.06729
Cd63	7.7083	7.85311	7.62411	7.80588	7.6357	7.77885	8.00205	7.88203	8.52728	8.17426	8.03784	8.37691	7.60042	7.7496	7.70054	7.50808	9.70283	9.64841	9.7399	9.69508	8.96543	9.02583	9.01331	9.00649	9.23708	9.42706	9.44535	9.45023	9.19085	9.15287	9.06077	8.78796
Cd68	4.61709	5.6155	4.0014	5.14469	4.66282	4.88832	5.40091	4.69854	4.61687	5.74371	4.69676	5.11995	4.30514	5.19031	3.69369	4.71959	5.46107	5.36655	5.78418	4.96339	4.3138	4.60782	4.97179	4.75042	5.22948	5.3809	6.03197	5.92259	4.45795	4.95954	5.07016	3.82927
Cd72	1.19593	1.84706	0.370111	1.00185	1.41169	1.96116	2.28273	2.17622	1.77588	2.51977	-3.12826	0.719074	1.48858	1.31111	1.09743	1.26533	1.215	0.995506	1.2069	0.811752	1.00892	1.36856	0.661578	1.36747	1.52626	2.4272	2.83701	2.53614	0.153138	0.504648	-0.15183	-0.728947
Cd74	7.50016	8.1352	6.05286	7.48656	5.78566	6.04266	6.25527	4.99972	6.88924	8.87487	8.60914	7.12594	4.46605	4.95312	4.36276	4.65419	9.68085	9.75321	9.59051	9.53262	7.47453	7.72011	7.02122	7.93625	9.33559	10.2943	10.6184	10.7306	7.25762	8.11974	8.50234	7.2288
Cd81	8.72714	8.8592	8.38792	8.77262	8.82096	8.93745	9.0322	9.25575	8.96602	9.06211	8.81105	8.92606	8.87843	8.77002	8.89484	9.10688	10.0373	10.0216	9.982	9.83956	9.42271	9.5596	9.8839	9.76444	9.81593	9.67455	9.50046	9.436	9.4043	9.47064	9.82965	9.76404
Cd82	5.65768	5.43062	5.76195	5.49506	5.6312	5.53018	5.32637	6.38074	5.99482	5.35708	5.37632	5.05139	4.40327	3.85758	4.48908	4.86553	6.36966	6.2882	6.40433	5.99673	5.47261	5.54415	5.85241	5.82375	6.26111	6.21452	6.29816	6.10586	5.49038	5.60282	5.83044	5.55571
Cd83	3.33347	3.80925	2.46108	3.5949	3.62395	3.95213	4.15774	3.48869	2.58728	2.97274	-0.285913	3.22702	3.05311	3.51269	2.31647	3.16919	4.47264	4.4533	4.51376	4.35676	3.61729	4.06357	5.03624	4.37985	3.6865	4.37391	4.91543	4.40812	3.52781	4.28363	4.0424	4.22003
Cd86	2.37547	3.1138	1.66951	2.92769	2.94474	3.33114	3.54848	2.39452	2.85829	2.86336	2.742	2.64454	1.68956	2.85537	1.1052	2.11255	2.26035	2.35793	2.28201	2.23992	1.50897	1.71468	1.7496	1.57146	1.19749	2.06833	2.35617	2.60999	0.902089	0.99594	1.41236	-0.655979
Cd9	9.05285	9.19259	8.96777	8.92809	9.81386	10.1476	10.1127	10.2323	9.91951	9.06004	8.68455	9.36559	9.5031	9.81458	9.81461	9.24334	9.55042	9.29195	9.57006	9.59055	10.8223	10.7712	11.2355	10.8721	8.77596	8.5407	8.77538	8.84735	10.6149	10.461	10.526	9.97034
Cd93	6.48904	6.09367	6.00166	5.77169	5.93396	5.61996	5.88631	5.6541	4.43781	5.51612	5.97068	5.06284	5.25373	4.98212	5.14823	5.59149	7.40881	7.35528	7.37233	7.1274	6.20882	6.32507	5.96653	6.30454	8.25773	7.79494	7.71378	7.45155	6.26654	6.53072	7.5007	6.90395
Cdadc1	5.57607	5.50339	5.64767	5.63655	5.90925	5.9939	5.97163	5.79076	5.3445	5.74665	5.55225	5.7342	6.41614	6.32359	6.38372	5.90252	5.23691	5.26966	5.11073	5.314	6.21106	5.86755	5.7097	6.10374	5.51729	5.42973	5.35086	5.25811	7.23028	6.95765	6.78141	7.44358
Cdan1	3.06029	2.90015	3.02254	2.95342	2.6811	2.28578	2.18142	2.72721	2.84308	3.33658	3.39966	3.33164	3.15936	3.32078	3.03627	3.385	3.21639	3.24262	3.39394	3.51653	3.97036	3.89075	3.99672	3.84184	2.71009	3.28917	3.63833	3.69122	2.79765	3.11456	3.04545	2.83921
Cdc123	5.77833	5.77989	5.91108	5.84594	5.91587	5.96196	6.00479	5.83358	5.91465	5.72745	5.58611	5.8444	5.8201	5.95305	5.82537	5.75113	6.37297	6.33073	6.44244	6.28415	5.71743	5.7397	5.80228	5.8122	6.21264	6.40009	6.3968	6.10923	6.38213	6.20517	6.14481	6.43884
Cdc14a	3.9721	4.2652	4.5057	4.29395	4.87905	4.72373	4.60139	3.76241	2.70971	2.86876	3.98787	3.20424	4.87552	5.41708	4.9826	4.5552	4.13203	4.05316	4.41111	4.37797	4.61954	4.37912	3.97391	4.44749	4.24516	4.65727	4.38577	4.57098	4.21373	3.81047	4.2885	4.11268
Cdc14b	3.69011	3.79673	3.46866	3.41765	4.12385	4.03488	3.99048	4.08465	4.06441	4.01206	4.57837	3.85782	4.23789	4.39492	4.15958	3.97834	2.86611	2.86129	2.88357	2.85429	3.54272	3.4484	3.4739	3.24544	2.12591	2.23681	2.48561	2.77421	3.26949	3.47668	3.35085	3.33931
Cdc16	5.93568	5.86883	5.98857	5.99899	5.94091	5.80906	5.69497	5.45766	6.19075	6.10406	5.88076	6.19346	6.07911	6.26178	6.16823	6.31971	6.49624	6.6228	6.54085	6.53914	5.93493	6.0127	5.88432	5.80074	6.25066	6.40287	6.46794	6.44853	6.30292	6.23883	5.73808	5.94507
Cdc23	5.51515	5.42317	5.26168	5.57239	5.67892	5.56772	5.53988	5.80293	4.62579	5.05343	5.23405	5.08546	5.27142	5.28273	5.20444	5.5116	5.89705	5.96627	5.82908	5.79339	5.68054	5.79256	5.80378	5.64436	5.88514	5.74099	5.7205	5.80884	5.67783	5.71322	5.72673	5.48516
Cdc25a	2.55595	2.93676	2.3361	2.70336	2.43651	2.28578	1.94158	2.34605	4.04903	3.87519	2.84256	3.68756	3.00244	2.76213	2.84776	3.52288	3.60418	3.49824	3.56126	3.86363	4.12065	3.96009	3.51941	3.88162	3.4315	3.2884	3.07334	3.53325	3.81671	3.86594	3.86408	4.02574
Cdc25b	4.5072	4.89141	4.23482	4.61099	4.8725	4.94418	4.78391	5.44045	5.17166	5.02045	5.77805	4.69723	4.07229	4.26784	4.07609	4.33105	5.20749	5.26974	5.31916	5.10861	4.75747	4.92436	4.40005	4.38354	5.57878	5.15831	4.85445	5.16279	4.71324	4.86182	4.94551	4.8161
Cdc26	3.95423	4.04461	3.88228	4.04778	4.10161	4.15512	4.21823	3.99082	4.70643	4.39557	4.62906	4.21773	4.0031	4.27536	3.90866	3.80783	5.36114	5.25415	5.3241	5.46424	5.04821	5.06406	5.04685	5.10229	5.5353	5.5937	5.52083	5.53205	5.56152	5.37447	5.45997	5.46576
Cdc27	5.16219	5.22124	4.9847	5.39811	5.59839	5.50168	5.39913	5.16007	5.04004	5.05699	4.98097	5.5495	5.72731	5.57467	5.45786	5.47702	5.40123	5.49355	5.38846	5.31188	5.16883	5.19036	5.023	4.97744	5.61209	5.636	5.42344	5.42939	5.8826	5.62095	5.79573	5.96811
Cdc34	4.81091	4.52136	5.14895	4.54763	4.75171	4.73389	4.53323	4.36319	4.65946	3.35979	3.43973	4.26253	6.6768	6.79511	6.79069	6.71528	2.60273	2.76972	2.74119	3.03474	4.68709	4.39285	3.80443	4.6609	3.3862	2.91169	3.00367	3.4957	5.48047	4.33915	4.28222	6.0008
Cdc37	6.91038	6.99921	7.20126	7.00184	6.85789	6.96794	6.94398	6.99649	7.10593	6.74422	6.85411	6.99068	6.9744	7.04357	7.03452	6.88434	6.86038	6.84269	6.79902	6.82576	6.69209	6.67361	6.588	6.61505	7.0094	7.05346	7.06459	6.93049	7.60754	7.53038	7.69902	8.1223
Cdc37l1	6.72963	6.87625	7.07136	6.8606	6.89208	6.80395	6.76837	6.6268	6.56786	6.1279	6.59829	6.12839	6.75964	6.62772	6.74154	6.58867	5.70096	5.74	5.67773	5.80217	5.90867	5.65001	5.59978	5.75418	5.66211	5.65082	5.51202	5.31604	6.50961	6.41625	6.22085	6.80213
Cdc40	4.6355	4.91623	4.49275	4.80443	5.04891	5.09778	5.22147	4.91004	5.0621	4.88841	4.16264	5.27012	4.72236	4.76233	4.6066	4.41168	4.77204	4.76644	4.7072	4.74705	4.63255	4.47479	4.59702	4.5938	4.83658	4.89427	4.98878	4.85941	5.09779	5.01819	4.82935	5.17249
Cdc42	8.49743	8.3995	8.32037	8.41746	8.53988	8.57602	8.72485	8.62121	8.38763	8.5954	8.39562	8.29854	8.39095	8.5682	8.41629	8.40356	8.75139	8.69023	8.75546	8.65365	8.39687	8.3891	8.28342	8.428	8.94496	8.92089	8.90001	8.86694	8.88685	8.72823	8.72526	8.97371
Cdc42bpa	5.00249	5.25939	5.09853	4.94491	4.99218	5.08907	5.01147	5.08157	6.16346	5.45054	5.86797	5.94678	4.95951	4.60715	4.78703	4.85197	4.86346	4.83432	4.81688	5.10304	4.99972	5.02441	5.01703	5.21175	4.72339	4.83505	4.80486	4.46659	4.60266	4.76731	4.54869	4.73101
Cdc42bpb	4.32742	4.19057	4.02408	4.11774	3.83414	3.78327	3.59068	3.64512	5.25637	4.93098	5.89525	5.50358	4.4767	4.76767	4.74228	4.9423	5.46621	5.38868	5.5154	5.79083	6.36976	6.48697	6.51488	6.40976	5.34006	5.70003	5.90717	6.21764	5.00583	5.17836	4.95482	4.87824
Cdc42bpg	1.66703	1.4906	1.96796	1.87716	0.498419	1.05385	0.521839	0.975247	1.73253	1.99567	1.92305	2.65802	0.891163	1.43711	0.915046	1.60255	2.31793	2.20778	2.63444	2.00959	1.94095	1.77294	2.09716	2.17895	2.6543	2.86503	2.45752	2.48247	1.62415	1.71107	2.0401	1.4664
Cdc42ep1	6.17437	6.02464	5.82093	6.5036	4.92772	4.79081	4.68315	5.1988	5.65357	6.20572	6.7141	6.02036	4.40605	4.23062	4.06717	5.20728	6.60222	6.74461	6.68094	6.387	5.33423	5.49938	5.17582	5.29171	6.64438	6.83334	6.51208	6.40507	4.58071	5.0341	5.25167	5.10816
Cdc42ep2	4.72864	4.50605	4.7577	4.59637	4.44983	4.08836	4.3598	4.42225	4.21179	4.45513	4.49763	4.15732	4.73017	4.60416	4.80324	4.98916	5.77213	5.92089	5.50688	5.40351	4.82862	4.74875	4.19122	4.87747	6.56765	6.088	6.17056	6.10525	5.33707	5.4847	5.88215	6.40165
Cdc42ep3	5.87548	5.95613	5.99799	6.01476	5.25296	5.19231	5.01961	5.76403	5.6353	5.49007	4.38414	4.94684	5.82088	5.70425	5.86708	5.59865	5.38175	5.24695	5.23795	5.5039	5.51535	5.45396	5.06362	5.36778	5.8866	5.29089	5.13473	5.25665	5.9817	5.96317	6.2559	6.43222
Cdc42ep4	6.01382	5.76443	5.69594	5.92742	5.85164	5.87744	5.64452	6.01388	4.93399	5.87229	5.95953	5.38195	5.06733	5.22615	4.97149	5.12214	6.6137	6.70885	6.53892	6.26652	6.28651	6.46419	6.51899	6.35811	6.97878	6.63987	6.63425	6.60729	6.20087	6.42228	6.46661	6.46206
Cdc42ep5	3.15062	2.95754	2.6596	3.08188	2.88088	2.87819	2.83967	3.10761	4.66235	4.10767	4.26376	3.8313	2.05894	2.11879	2.12347	2.72365	4.54521	4.67273	4.51054	4.7592	3.44875	3.6651	3.40646	3.35218	4.43579	4.70601	4.81575	4.67075	3.94683	3.82682	3.49524	3.35003
Cdc42se1	6.14814	6.04596	6.17406	6.11129	6.62476	6.56483	6.54749	6.80143	6.51767	6.18909	6.89926	6.06151	5.66496	5.79073	5.84609	5.6103	6.6526	6.65668	6.56569	6.49692	6.68937	6.72803	6.84501	6.67222	6.84486	6.41562	6.55385	6.51657	6.36387	6.50407	6.55352	6.70414
Cdc45	2.13281	2.00783	2.10025	2.74326	2.41863	2.50139	2.06048	2.42983	1.23878	1.5205	0.71152	1.26846	2.0554	2.20398	2.37547	1.74557	3.1803	3.12963	3.42794	3.21578	1.76305	1.77177	1.55702	1.47141	2.61649	2.37116	2.19558	2.88552	1.81911	1.4494	2.17948	1.25575
Cdc5l	4.63845	4.62595	4.85202	4.70288	4.80773	4.71943	4.78391	4.80771	4.91351	4.67146	4.95356	4.93167	4.83834	4.76567	4.87086	4.80374	5.66708	5.74033	5.60383	5.64796	5.66017	5.51501	5.61244	5.59076	5.67301	5.54609	5.52049	5.62449	6.08007	6.09256	6.11885	6.39358
Cdc7	1.39871	2.06813	0.702682	1.7846	2.10395	2.48629	2.3798	2.20641	2.37108	2.32919	1.83566	2.23198	2.01214	2.09774	2.15375	2.58621	3.3263	3.25849	3.07829	3.49961	1.90452	1.89459	1.42594	1.51814	3.17316	2.6332	2.7185	3.11291	1.1906	1.16456	2.54413	1.6848
Cdc73	4.5579	4.65746	4.65852	4.67839	4.66661	4.60992	4.56268	4.37351	5.11053	4.95784	5.03428	5.28973	4.96236	4.95018	5.04349	5.09475	3.98812	3.6697	3.96361	4.61176	5.47689	5.4559	5.39603	5.3972	3.69725	4.23836	4.55746	5.04129	3.67564	3.43724	3.46848	3.54778
Cdca4	4.00354	3.99064	3.54469	3.77985	3.87123	4.04264	3.90022	4.21317	4.15955	3.87116	3.74968	3.71684	3.49402	3.53008	3.68206	3.60281	4.85806	4.98793	4.83941	4.7913	4.15575	4.16684	4.27149	4.01344	5.16902	4.76497	4.84156	4.64548	4.18168	4.26747	4.55035	4.56962
Cdca8	-0.205443	0.0466641	-1.36304	0.147626	-1.15006	-1.04586	-0.690862	-0.670437	1.66495	1.54094	2.14529	1.96552	-0.16329	0.214558	-0.364399	0.507553	3.42713	3.35274	3.51429	3.73243	1.82094	2.02937	1.61634	1.7194	3.23817	3.14569	2.91556	3.57289	2.07969	1.61642	1.8725	1.53181
Cdh1	2.43637	-0.182116	3.76434	2.69931	2.91772	2.41366	1.24183	3.96055	-0.252745	0.905067	-0.16081	-8.42163	-8.42163	-6.01186	-5.2644	-6.1761	2.13327	1.73753	1.41947	0.889449	3.81049	3.41412	2.08372	3.50815	1.43541	1.31987	1.39355	1.42623	-0.542049	-3.43047	-5.89275	-2.75054
Cdh11	4.89664	4.00069	3.55843	4.26341	4.49501	4.37532	3.84636	4.17206	4.55755	5.11779	4.39437	3.7039	2.29077	1.55916	2.4475	3.85538	6.53385	6.45787	6.56617	6.25288	5.4148	5.53985	6.13334	6.02031	5.22943	5.07492	4.74457	5.49027	4.56474	5.25706	5.87624	4.84998
Cdh13	7.99601	8.09336	7.87928	7.79833	9.00885	9.31539	9.37174	9.2825	8.65921	8.0122	7.6134	8.42278	8.69555	8.62929	8.8998	8.72901	8.29584	8.27342	8.25358	8.36655	8.96338	9.02364	9.0705	9.00302	8.16134	7.73898	7.77811	7.7506	9.20197	9.2163	9.4804	9.35657
Cdh15	4.22759	3.55911	4.91018	3.9412	4.63599	4.46469	4.14859	4.12111	-1.38425	-5.04876	-2.72244	-4.02087	4.91373	4.81357	4.95278	4.76662	1.15145	1.47169	1.48879	1.71073	3.2968	2.77756	2.34319	3.25241	1.7467	0.926277	-0.0976463	1.09153	4.50005	4.29084	4.40549	5.10853
Cdh19	3.96648	2.48985	4.75878	4.2273	4.59734	4.52566	3.96904	4.84874	1.74349	2.52662	0.462028	0.933733	-1.17516	-0.551567	-0.968228	-2.40781	3.05144	2.76217	2.79277	2.05631	3.73679	3.35629	2.35016	3.66044	3.71583	3.08776	1.97369	1.96554	-1.31609	-1.22564	-0.2447	-0.0829509
Cdh2	3.55559	2.51555	3.6406	3.54047	2.36629	1.98999	1.30404	2.57149	3.07338	2.86065	3.846	3.50572	2.13147	0.849574	1.64758	2.66528	3.43194	3.8077	2.83325	4.24635	2.95794	3.2566	2.5642	2.96241	2.88049	4.1415	3.9578	4.48603	1.92336	2.81492	1.22497	1.34692
Cdh23	3.07603	3.47645	3.02614	3.09736	3.17215	3.64053	3.4256	4.12686	3.41591	2.78268	0.775538	2.41774	3.12931	3.29697	3.06244	3.34217	2.75337	2.81502	3.43534	1.76708	2.658	2.95662	3.91809	3.23999	1.90734	2.04449	1.84968	1.44817	2.15713	2.34194	2.81154	2.78198
Cdh5	6.10275	5.7791	5.96671	5.63045	4.89807	4.78876	4.56056	4.59811	4.25648	5.43833	5.44067	4.76418	5.26606	5.07335	5.01594	5.09152	8.13423	8.05126	8.10629	7.83709	6.6548	6.84102	6.24988	6.39728	8.92914	8.52793	8.34613	8.44187	7.19578	7.62113	8.2656	8.3856
Cdh6	2.29106	0.934605	3.03153	1.26563	2.91043	1.97564	2.58165	1.44909	-1.04552	0.437254	2.09599	0.371847	-1.73886	-2.5867	-2.32718	-0.580734	2.66864	2.68642	2.27429	2.66561	1.33721	1.58565	-0.311379	0.622813	3.29714	2.62928	2.39838	2.55372	2.30638	2.35667	2.16979	1.7622
Cdip1	6.94532	6.88343	7.13214	6.94812	7.22136	6.99831	6.95725	7.13711	5.75794	6.32152	6.2552	6.16955	7.06482	6.88492	7.0256	6.9929	5.87785	5.85134	5.73495	5.72182	6.07654	5.81559	5.613	6.07561	6.11074	5.88636	5.84805	5.72944	6.82605	6.62074	6.79496	7.4461
Cdipt	5.62029	5.65911	5.70187	5.53651	5.78989	5.85827	5.84244	5.83314	5.65575	5.51998	4.91143	5.35944	5.69974	5.84099	5.92226	5.73378	5.9353	5.96951	5.85707	5.91042	5.78701	5.87997	5.85295	5.67106	5.90565	5.87101	5.73277	5.89588	5.93151	6.05095	6.12568	5.84049
Cdk10	3.21523	3.52913	3.5497	3.44814	2.89388	3.0911	3.18095	3.64512	4.4629	3.82884	3.88643	4.61842	3.05489	3.13699	3.07238	3.30283	4.55245	4.49934	4.52521	4.09533	4.53357	4.5	4.2229	4.17469	4.9906	4.61327	4.51254	4.08149	5.09712	4.98619	4.57886	4.56397
Cdk11b	6.36602	6.50608	6.5128	6.31711	6.2733	6.20556	6.19857	6.18709	7.26273	6.37564	7.0399	7.28124	6.22713	6.11736	6.11465	6.03855	5.74472	5.72653	5.75527	5.62014	5.53653	5.45714	5.55084	5.61976	5.65913	5.74416	5.55687	5.56397	5.99683	5.86103	5.86766	6.13262
Cdk12	4.47655	4.59735	4.11903	4.37998	4.67201	4.60934	4.70349	4.51451	5.5205	5.15695	5.39045	5.60448	4.21423	4.05285	4.4659	4.05233	4.87209	4.946	4.9103	4.92076	5.05061	5.09549	5.0928	4.93923	5.02047	5.09463	4.9397	5.03746	4.8054	4.81161	4.67669	4.82638
Cdk13	3.70706	3.90863	3.73603	3.77697	3.58554	3.61993	3.46924	3.69725	4.99029	4.45154	4.95009	5.3971	3.80086	3.94973	3.87839	3.92129	3.98154	3.89369	4.08858	4.08092	5.30466	5.40139	5.55232	5.52493	3.8747	3.94493	4.08955	4.29804	3.64813	3.80661	3.85063	3.7462
Cdk14	4.63904	4.71849	3.95398	4.72447	3.71257	3.66644	3.91856	4.14469	5.46115	5.92995	5.38019	6	3.81771	3.81049	3.69884	4.37041	5.63187	5.65307	5.72185	5.59871	5.72424	5.94709	6.53741	6.36053	5.22973	5.70182	5.57901	5.7496	5.21214	5.24027	5.36249	4.86643
Cdk16	6.34812	6.13136	6.10189	6.11604	5.64444	5.18648	5.03344	5.10761	5.89697	6.43054	7.08323	6.92948	7.77924	7.73178	7.74774	8.0194	6.30245	6.12811	6.39249	6.99058	7.70214	7.64154	7.48436	7.4527	5.783	6.62127	7.18489	7.45176	6.42061	6.12645	5.95058	5.98446
Cdk17	4.19111	3.74877	3.91372	3.97593	3.42976	2.95879	2.98916	3.05279	3.80143	3.93306	5.08095	3.05941	3.64323	3.69191	3.66901	3.99226	3.828	3.49965	4.02955	4.11514	4.89597	4.89931	4.86491	4.96594	4.35847	4.12228	3.98699	4.73564	2.57765	2.59389	3.29872	3.43607
Cdk19	4.85264	4.78605	4.39726	4.65975	4.53112	4.5164	4.42657	4.05254	3.62299	4.67763	4.71524	4.52405	5.0857	4.84927	4.99467	4.63404	5.41361	5.36964	5.56887	5.71295	6.3043	6.4824	6.33835	6.2019	5.46548	5.8482	5.93767	6.16885	5.23603	5.00993	5.33803	5.11893
Cdk2	4.11611	4.2088	3.43248	4.06599	3.91744	4.14474	4.07021	4.02663	4.49244	4.35958	4.67175	4.32933	3.87818	3.86008	3.89976	3.95823	4.9908	5.01662	4.97962	5.01663	3.85851	4.0238	4.34674	4.02453	4.9722	4.9698	4.64163	4.84094	4.11803	4.0594	4.26386	3.98248
Cdk20	3.10531	3.34785	2.91788	2.93114	3.12094	3.18137	3.17125	2.79739	3.69252	3.0437	2.97115	2.30233	2.68891	2.74056	2.60917	2.95444	5.17648	5.17996	5.1145	5.03536	4.93818	4.95674	4.86138	4.83206	5.10423	4.87155	4.85594	5.0527	5.53915	5.32606	5.31274	5.62666
Cdk2ap1	0.563066	1.34336	0.839951	0.645504	0.478831	0.562389	0.547782	0.955996	1.91812	1.51362	1.57286	2.46451	1.58521	1.7971	1.79891	2.32227	4.16344	3.99503	4.18198	4.59039	5.71978	5.67382	5.64195	6.34438	3.99994	4.14977	4.34445	4.61603	4.1471	3.73696	4.00192	4.31535
Cdk2ap2	5.76436	5.77485	5.59682	5.82959	5.7118	6.03036	5.89538	6.03621	6.32952	6.3623	6.34892	6.10213	5.87142	6.20706	5.9653	5.54064	6.23429	6.13974	6.24428	6.12786	6.01842	6.11105	5.80315	5.83725	6.43559	6.57218	6.49148	6.24592	6.40708	6.30202	6.25986	6.08557
Cdk4	6.03142	6.08232	5.97652	6.06265	5.81939	5.89827	6.09075	6.32931	6.44524	6.23373	5.99105	5.94265	5.72004	5.8865	5.75707	6.03375	6.78461	6.77823	6.83018	6.65068	6.10129	6.1519	6.31215	6.29673	6.8306	6.83981	6.85408	6.91295	6.41091	6.4633	6.44442	6.31336
Cdk5	4.85264	5.04668	4.73753	4.83659	4.7512	4.75346	4.87169	5.07935	5.4719	5.18266	5.20383	5.14768	4.61984	4.82386	4.78944	4.73859	5.08759	5.12456	5.05533	5.19163	4.85115	4.85841	4.80418	4.66568	4.98013	5.12527	4.98085	5.09643	5.09507	4.97683	5.16014	4.75318
Cdk5rap1	3.15885	3.00912	3.33423	3.21126	3.63726	4.1866	3.6062	3.6411	2.3134	2.86065	2.05788	1.88758	3.83849	4.43575	3.75546	3.77024	4.09156	4.12521	4.0578	3.95402	4.20393	4.05078	4.3335	4.2564	4.1759	4.05908	3.97436	3.96737	4.70661	4.71487	4.7039	5.23494
Cdk5rap2	4.55541	4.69225	4.44982	4.47248	4.62989	4.65619	4.63606	4.69079	5.1031	4.23964	4.85884	5.29836	4.50298	4.23641	4.31668	4.51583	4.72778	4.78512	4.75346	4.81162	4.99879	5.19866	5.34406	4.97778	4.64349	4.78865	4.681	4.72413	4.64776	4.92295	5.1444	4.84699
Cdk5rap3	5.78286	5.92434	5.84915	5.92893	5.38773	5.46492	5.54606	5.74266	6.31674	5.76957	5.84671	6.0779	4.96283	4.9378	5.05957	5.33095	6.98527	7.00618	7.0488	6.86226	6.51861	6.53177	6.54059	6.41203	6.42759	6.60998	6.6193	6.36373	6.56572	6.60555	6.40282	6.40913
Cdk6	3.17681	3.24405	3.12684	3.18398	3.16604	3.01248	3.17264	3.20595	3.61406	3.60926	3.22725	3.88958	2.90728	3.49187	2.94617	3.27219	2.77977	2.76744	3.00882	3.29947	3.1832	3.2204	3.17218	3.14185	2.59248	3.19789	3.15365	3.39772	2.30614	2.45446	2.27351	1.70569
Cdk7	4.51556	4.61648	4.3635	4.63133	4.74198	4.74397	4.76146	4.69128	4.45459	4.86967	4.87902	4.79196	4.50817	4.51251	4.47716	4.40872	5.33952	5.26729	5.28579	5.35967	4.69709	4.69805	4.91799	4.95001	5.0549	5.21333	5.12044	5.14939	4.93958	4.89671	4.85195	5.08469
Cdk9	4.95314	4.8919	4.49665	4.70541	4.48339	4.35952	4.17518	3.91808	5.18177	5.22539	5.64513	5.29189	5.03618	5.24972	5.06605	5.19958	3.71692	3.42913	3.82342	4.43049	6.02925	6.119	6.36251	6.37484	3.50626	3.71025	4.29471	4.90483	3.13968	3.15962	3.35168	3.32921
Cdkl2	3.53169	3.3028	3.50653	3.7	3.24353	3.22599	3.33911	3.00207	2.63515	3.5963	4.20103	3.24052	2.45321	2.63933	2.50147	2.63772	3.61177	3.47869	3.75763	3.5226	3.9974	3.95599	3.75034	3.66156	3.12546	3.68596	3.77299	3.50989	2.53966	2.626	2.49644	2.46597
Cdkn1a	7.01515	6.53574	6.91092	6.03036	7.42388	8.11705	7.71282	7.33061	7.50904	7.11415	7.09347	6.23677	8.21208	8.5922	8.53299	7.41999	2.58213	2.51912	1.9777	3.1306	4.08948	4.35287	3.74706	3.63704	2.92314	1.42675	1.96764	2.29634	4.58256	4.43362	3.98603	4.27537
Cdkn1b	3.63331	3.61962	3.96058	3.69594	3.78912	3.79557	3.82442	3.87175	4.38279	4.03866	4.48332	4.25589	3.78167	3.71835	3.4952	2.9585	3.66349	3.55759	3.57354	3.76666	4.41537	4.29632	4.16657	3.99481	3.99436	3.99227	3.81792	3.88228	4.19217	4.05423	3.92891	3.93772
Cdkn1c	4.25704	4.45848	3.70492	4.32188	3.03804	2.72153	2.47752	2.23331	4.91108	4.57149	4.87719	5.25578	4.32221	4.36969	3.70012	4.43589	3.65702	3.28908	3.4613	4.9693	3.57713	3.77247	4.19855	4.35064	3.50591	4.4649	4.3986	5.15987	3.40312	3.05452	2.84581	3.03713
Cdkn2aip	4.35994	3.94219	4.16058	4.17721	4.36501	4.16226	4.01858	4.04876	3.71497	3.83299	4.97587	3.68756	3.91289	4.08636	3.86129	3.84117	5.10449	4.93271	5.15649	5.08787	5.37585	5.3404	5.98372	5.70873	5.33419	5.12922	4.87618	4.89453	5.20085	5.08895	5.2408	5.28412
Cdkn2aipnl	4.5226	4.6615	4.54702	4.63293	5.13316	5.29877	5.07343	4.88226	4.52298	4.62673	5.19654	3.95656	5.55058	5.75589	5.92911	5.26533	5.343	5.3631	5.78804	5.42797	5.10262	5.14917	5.33125	5.24332	5.03473	5.83907	5.73741	5.562	5.43625	5.28292	5.42836	4.95576
Cdkn2b	2.55345	2.24756	2.15719	2.84576	0.796204	0.725583	0.00228023	0.987939	1.29946	2.25688	2.92955	1.63843	1.32147	1.39632	1.26628	1.81434	0.353897	-0.160843	1.11329	-0.741377	1.71144	2.09369	2.63769	2.3231	0.0322442	0.908282	0.40531	0.354325	1.49515	1.45641	1.4299	0.771241
Cdkn2c	5.16014	5.02224	4.19138	5.50001	3.22307	3.01248	2.9733	2.78107	5.63161	6.23556	6.03993	5.54406	2.34407	3.43427	2.79831	2.65282	4.07058	3.74786	4.19268	4.08014	3.20815	3.13137	3.76777	3.69302	4.33099	4.98099	4.94281	4.21623	2.61135	2.86849	2.70255	2.48211
Cdnf	3.82665	3.75849	4.81815	4.01963	4.05028	3.69408	3.72465	3.67289	1.15916	1.29032	-1.7364	2.50981	5.08396	4.8097	4.936	4.88644	1.24919	1.72511	0.427612	1.28521	4.58058	3.80002	3.46591	4.68936	2.13484	0.802269	0.839392	0.647873	5.36918	5.0217	5.45729	6.14787
Cdo1	6.53817	6.66008	5.80057	6.97758	6.69422	7.19057	6.4972	6.203	7.10779	8.59122	8.36928	7.50537	2.83878	5.83082	3.37024	4.26298	8.51766	8.50791	8.81766	7.6718	5.79721	6.05386	5.8912	6.42892	9.05514	9.95479	9.80529	8.53847	4.01112	4.56481	4.71443	4.64038
Cdon	5.76598	6.34175	5.19606	5.50205	6.52682	6.66308	6.22427	6.78289	6.75282	6.09631	5.22117	5.92185	5.5575	5.82795	6.00294	5.74792	5.44414	5.51458	5.4799	5.239	6.57377	6.75373	7.24275	6.64627	5.46132	5.26997	5.97714	6.07905	5.26511	5.77857	5.84274	4.98394
Cdpf1	4.18225	4.03219	4.73423	4.20461	4.42253	4.61629	4.54937	4.32744	4.35089	3.78523	4.34512	3.94561	4.90686	4.94842	4.95654	4.57845	3.30851	3.18824	3.23085	3.44299	3.4643	3.29403	3.45056	3.55439	3.05988	3.08164	3.11904	3.31128	3.78245	3.80406	3.46908	4.07306
Cdr2	4.38753	4.40103	3.68113	3.83628	3.27652	3.10105	2.76053	3.2865	6.2131	5.42556	5.58276	6.10459	5.01306	5.1356	5.25419	5.5833	3.79051	3.46507	3.66838	4.59386	4.88766	5.102	4.90844	4.80909	3.1642	3.45398	4.06152	4.48102	2.81462	2.64408	2.66265	2.49667
Cdr2l	3.54683	3.93363	2.97116	3.14281	2.4913	2.39491	2.46849	3.09447	5.41047	4.88174	4.85329	4.83709	3.73144	4.16232	4.29052	5.04173	4.81639	4.64231	4.7776	5.43089	6.14329	6.42031	6.11926	5.93111	4.37793	4.63011	5.43078	5.89476	4.40371	4.20308	4.00389	3.49158
Cds2	6.65298	6.33293	6.29279	6.44675	6.32152	6.12113	6.00498	5.99946	5.1625	6.20732	5.94655	5.40811	5.99714	5.88096	5.89002	5.7526	4.34549	4.47225	4.54534	4.63675	4.74548	4.7767	4.21318	4.04731	3.9206	4.6844	4.56728	4.65498	3.91718	4.06599	3.89664	3.85156
Cdt1	1.17008	1.68435	0.957763	1.3194	1.33205	1.61749	1.05548	1.6778	1.44086	2.19802	2.15735	0.719074	0.704514	1.18108	1.41116	1.65848	2.30589	2.25284	2.46367	3.05973	0.897121	0.796023	0.495365	0.384043	1.86884	2.12282	2.10292	2.61658	0.761599	0.541398	0.0550145	0.377872
Cdv3	5.60319	5.71648	6.20755	5.72014	5.02505	4.78517	4.77525	4.88905	5.52845	5.06818	5.51873	5.83553	6.18108	6.00936	6.02563	6.19631	2.27296	1.86519	2.53036	3.19303	4.23929	4.2981	4.12575	4.18501	1.99959	2.96051	3.41163	3.93743	2.59238	2.29857	1.72363	1.92237
Cdyl	1.78667	2.22904	2.33029	1.87357	1.87958	1.97924	1.76853	1.96778	3.19415	2.28139	2.04495	2.77396	2.36141	2.36766	2.41037	2.63011	2.0477	1.74997	2.33618	2.2153	3.56476	3.64394	3.83822	3.89335	2.14919	2.23619	2.28209	2.55838	1.62382	1.84089	1.53891	1.9389
Cdyl2	2.83005	2.71288	2.26778	3.07721	2.33394	2.59586	2.37498	2.5757	2.08254	3.44903	-0.222006	3.26275	2.09048	2.05906	2.01221	1.95904	2.05924	2.11692	2.0528	2.00494	2.78631	2.71466	2.72311	2.46058	1.60336	2.26672	2.41418	2.12461	1.22249	1.49016	2.03948	1.86981
Ceacam1	3.8864	3.73898	3.58675	3.61117	3.23771	3.15297	3.12891	3.02842	2.02979	3.75347	3.94676	3.13364	2.90728	3.22697	3.06244	2.72127	4.92352	4.82752	4.80254	4.86223	4.30387	4.3121	4.13195	3.95363	5.56627	5.21641	5.03918	5.15472	3.77755	4.0665	4.19412	4.12536
Cebpa	4.46398	4.41612	3.63353	4.9059	0.981603	0.76782	0.762396	0.820646	4.99603	6.15716	6.54303	6.26236	1.72571	2.98939	1.75516	2.5081	3.32515	3.13568	3.54337	3.10299	1.33377	1.68668	3.67296	3.6949	3.61199	4.3765	4.64973	4.07676	-1.27653	-1.23016	0.596615	0.301447
Cebpb	1.59602	1.69339	1.98656	1.23238	1.47238	1.63129	1.43491	0.962442	2.95577	2.86065	4.04419	3.3019	3.97052	4.32239	4.41681	4.09902	-0.117221	-0.729476	-0.364426	0.673575	5.29336	5.35709	6.52745	7.00107	0.554997	0.181323	1.22325	1.49269	1.21188	1.01429	1.12813	1.32978
Cebpd	5.50968	5.79624	5.00538	4.67685	6.07048	5.85802	5.49531	4.75299	5.55046	6.19071	6.95345	5.77497	8.06033	8.33529	8.11376	6.38446	3.56662	2.958	3.63449	4.32063	6.4289	6.53021	8.16946	7.54579	3.71621	4.1654	4.98866	5.34056	4.69256	4.28203	4.25693	3.988
Cebpg	5.87548	5.83835	5.63151	5.83836	5.38872	4.98011	4.71116	4.54381	6.27059	6.44508	6.01777	6.36094	6.18413	6.24751	6.11369	5.95422	6.66536	6.64971	6.80673	6.83832	6.51788	6.40714	6.39206	6.45211	6.67253	7.08824	7.05337	6.89212	6.40653	6.03967	5.97913	5.81055
Cebpz	4.80567	4.7908	4.83723	4.81897	4.92817	5.09737	5.14741	4.93933	5.53556	4.72753	5.04406	5.43184	4.88305	4.95136	4.93763	4.5431	5.7671	5.66681	5.90259	5.71474	5.18387	5.0715	5.33041	5.1926	5.69595	5.76886	5.70751	5.42552	5.35561	5.29842	5.49394	5.55914
Cecr2	3.01201	2.23524	3.09291	2.88731	3.24498	3.14337	3.02038	2.71772	2.41972	1.4284	3.41482	1.28593	3.22397	3.15136	2.45664	2.58096	0.00817144	-0.284303	-0.149848	0.126114	2.50697	1.78709	0.962312	2.25869	1.02885	-0.268676	0.632097	-0.469901	2.11188	1.59055	1.63776	2.34863
Celf1	7.07459	6.89437	7.08372	7.00666	6.96605	6.63825	6.51238	6.383	6.74602	6.59742	6.12916	6.45079	7.20686	6.94021	7.13361	7.0831	5.76032	5.86115	5.90945	5.9795	6.07234	5.97836	5.72331	5.77618	5.65169	5.95558	5.84165	5.86287	5.89062	5.81167	5.38924	5.53928
Celf2	6.15865	6.01363	6.17548	6.35639	6.22452	6.38486	6.47639	6.00611	6.08592	6.59985	6.33238	6.44205	6.62421	6.69286	6.53657	6.40968	4.58452	4.54231	4.55595	4.20086	5.74056	5.78177	5.7072	5.83197	4.64573	4.85038	4.94679	4.9424	5.21832	5.17313	5.2059	5.14081
Celsr2	3.82562	3.5933	3.60131	3.8537	3.24498	3.24555	2.52618	3.87943	5.38881	4.86225	4.99112	5.26572	4.47139	3.84374	4.14928	4.72496	0.945964	0.481458	0.509083	0.231893	3.0649	3.15102	2.68286	3.37448	0.398044	0.328536	0.0289418	0.754745	1.4139	1.53952	1.52139	1.48644
Cemip	2.0252	2.37097	0.815188	1.38644	0.706417	0.552758	0.254148	2.6007	0.0941037	-0.434628	2.19295	-0.835385	-2.87922	-4.62029	-0.343105	-2.10722	3.29535	3.22851	3.3475	3.62067	3.2969	3.81123	3.87223	3.31004	3.65045	0.000716448	0.663485	1.55789	1.50109	2.4387	-0.136486	0.605101
Cemip2	5.48238	5.0164	5.66596	5.21801	5.95604	5.60635	5.77082	5.62469	3.54055	4.32463	5.05377	4.26253	5.48915	4.99527	5.25245	5.60578	5.19446	4.84352	4.97959	5.89208	5.90533	5.80485	5.73042	5.82901	5.14917	5.08608	4.67556	5.82006	6.07414	6.06841	5.95729	6.03099
Cenpb	5.8303	5.96268	6.0012	5.8402	5.19637	5.3518	5.2385	5.24678	7.59059	6.47549	6.64509	7.49555	5.89963	5.91083	5.92445	6.09031	3.73336	3.58581	3.93348	4.21641	4.03455	4.07353	3.97554	4.1665	4.08711	4.57691	4.64851	4.36085	4.25186	3.85595	3.98553	4.088
Cenpf	-0.526159	-0.149433	-1.36304	0.099257	-0.684869	-0.8543	-1.87768	-2.81711	3.28698	2.00551	-4.64146	3.0182	-0.415506	-0.946949	-0.452865	0.158422	3.67312	3.40913	4.09398	4.68071	-0.11696	0.258249	-0.61388	-0.54898	2.8567	3.35706	3.54421	4.15186	0.947993	1.39746	1.09894	0.682724
Cenpj	1.79937	1.69339	1.6649	1.76923	1.47732	1.44079	1.46245	1.54239	1.87889	1.81721	1.10945	0.911399	1.97132	1.95524	1.96177	2.06066	3.69329	3.65698	3.79504	3.69943	3.25039	3.25768	3.38301	3.21923	3.98762	3.74698	3.55945	3.84836	3.58087	3.63504	3.64949	3.63774
Cenpl	1.95882	1.9335	1.58902	1.9675	1.5401	1.5121	1.4579	1.71645	1.94686	2.35251	2.9225	0.234669	1.30364	1.58963	1.42364	1.54436	3.63278	3.5587	3.53654	3.74124	3.1232	3.04074	3.2108	3.30207	3.70792	3.34806	3.48904	3.87591	3.18928	3.22605	3.15833	3.17816
Cenpt	3.16704	3.28049	2.78604	2.92248	2.8121	2.81312	3.09119	3.37492	3.37067	3.98745	2.77369	3.64759	2.65416	2.44969	2.75946	3.04115	1.91036	1.84931	2.17995	2.10291	-1.79605	-2.07289	-1.85509	-2.88923	2.40511	1.11287	1.23097	1.85084	-1.73091	-0.721497	-0.0261886	-1.41395
Cenpv	1.46929	1.36048	1.40213	1.43597	0.508114	0.552758	0.521839	0.486848	2.41287	2.24862	3.6118	2.50236	2.74062	3.31714	2.82442	2.64529	1.21294	0.917013	1.30531	1.64283	2.91023	2.89131	2.98688	3.1368	0.826795	1.62287	1.88645	2.47375	1.14985	0.93056	0.715028	0.836996
Cep104	5.99508	5.76738	6.29559	6.06324	6.02456	5.83982	5.62815	5.58894	5.10735	5.12514	5.07301	5.66747	6.5312	6.20706	6.39861	6.43574	5.18116	5.29436	5.20645	5.23743	5.59893	5.47274	5.24707	5.27486	5.32085	5.331	5.34469	5.31555	5.914	5.74648	5.81787	5.94557
Cep112	2.61461	3.20667	2.93139	2.92074	2.70237	2.78254	2.82913	3.24481	3.91729	3.94844	4.73952	4.54959	2.68432	2.61287	2.35281	2.56242	3.0561	2.98974	3.04631	3.34413	2.43621	2.70108	3.39025	3.01411	3.1518	3.35648	3.05847	3.60585	2.6368	2.86515	3.24018	2.81312
Cep120	5.7194	5.50532	5.86959	5.73605	5.7233	5.71018	5.56762	5.5832	4.93758	5.34065	6.24675	5.45808	5.59401	5.49159	5.75491	5.48689	5.38033	5.22502	5.43084	5.56165	5.55214	5.52547	5.5163	5.3893	5.22596	5.58049	5.71227	5.72315	5.38522	5.28091	5.29956	5.20186
Cep128	3.48528	3.48818	3.02614	3.56294	3.46004	3.58018	3.6617	3.6551	3.32397	3.7838	4.01465	3.03896	2.51391	2.33206	2.20162	2.34724	4.45928	4.43966	4.70802	4.35097	3.83711	3.92178	4.00276	3.89296	4.2251	4.04986	3.94799	4.20013	3.79913	3.44969	3.78742	3.52984
Cep131	3.49962	3.57875	3.42568	3.56961	2.98348	2.65106	2.31833	2.53303	2.65851	2.72726	1.44089	3.3649	3.31873	3.26145	3.16075	3.36221	3.31302	3.2832	3.53293	4.0139	5.19696	5.26404	5.08495	5.07515	3.1302	3.80751	4.08508	4.10473	4.47015	4.11394	3.75756	3.86982
Cep135	2.80297	2.40713	2.67115	2.43275	2.59502	2.61218	2.45485	2.06383	3.06029	3.02447	2.54486	2.70422	2.40107	2.47276	2.37547	1.96711	2.62671	2.48908	2.81245	2.76101	1.9475	1.87644	2.14386	2.13575	2.44458	2.27566	2.55875	2.76553	1.74677	2.03918	2.39551	2.08403
Cep162	3.49572	3.44201	3.4037	3.42747	3.61276	3.56589	3.61543	3.62291	4.05344	3.69386	3.88643	3.79821	3.3538	2.96867	3.36701	3.17443	3.46376	3.52593	3.39262	3.58714	3.70226	3.62719	3.67509	3.73046	2.79982	3.33084	2.87763	3.37722	3.39423	3.49958	3.40124	3.19552
Cep164	3.82251	4.02684	3.84301	3.81585	3.4105	3.58492	3.35021	4.11679	5.02552	4.18331	5.63654	5.58344	3.20168	2.95469	3.30429	3.32813	3.48153	3.30176	3.44048	3.71523	3.0347	2.95354	3.1564	3.06218	3.2706	3.70381	3.27837	3.35813	2.95377	3.12921	3.1236	2.85409
Cep170b	4.99008	5.59786	4.92616	5.19518	5.3478	5.30846	5.16637	5.55416	6.25823	5.59114	5.82891	6.39151	5.45153	5.34345	5.78635	5.94811	4.63091	4.68598	4.64938	4.84502	5.9259	6.01634	6.31522	6.13554	3.99674	4.03932	4.34468	4.16867	4.69061	5.02208	4.8915	4.80794
Cep19	3.5974	3.73132	3.94449	3.92307	3.7406	3.69408	3.73222	3.4987	3.90269	3.718	4.21264	3.67104	4.219	4.28842	4.11892	4.18981	5.27865	5.47815	5.39599	5.03222	4.90263	4.87487	4.90774	5.23298	5.25759	5.63429	5.61094	4.97841	5.97734	5.75024	6.1326	6.70027
Cep192	3.50221	2.93486	3.02794	3.20556	3.32943	3.40124	3.68819	3.03455	2.44008	3.5056	1.80531	3.47178	2.818	3.09725	3.1514	3.15158	5.70914	5.78381	5.74042	5.677	5.59873	5.68147	5.62151	5.52985	5.74823	6.02501	5.80639	5.93283	5.24382	5.31593	5.39938	5.44822
Cep250	4.96634	5.19762	4.94388	4.96572	4.74711	4.82472	4.95564	4.98	5.08167	4.88308	5.61374	5.45712	3.83332	3.76982	3.89864	4.19756	4.91378	4.93102	5.02124	4.94174	4.86169	5.06114	5.08677	4.80063	4.47786	4.7462	4.734	4.82974	4.40856	4.61162	4.8311	4.33539
Cep290	2.67559	2.82813	3.09976	2.97536	2.77042	2.96788	2.70205	2.97524	4.39501	3.33853	3.846	4.247	2.93456	2.81467	2.60644	2.87726	3.59109	3.36127	3.61755	3.86636	3.66114	3.44847	3.70819	3.67548	3.39414	3.62951	3.6309	3.72792	3.66807	3.6392	3.60991	3.65798
Cep295	3.71602	3.766	3.61572	3.74196	4.17724	4.19281	4.29746	3.67093	4.62134	3.64275	4.78689	4.17852	3.42561	3.45262	3.67685	3.14981	3.40455	3.207	3.61198	3.55406	2.85439	2.74903	2.96096	2.7954	3.31464	3.30102	3.3475	3.29197	2.91784	2.56698	3.36405	2.7871
Cep350	5.24034	5.13391	5.1168	5.16392	5.25296	5.09944	4.92957	4.70672	5.63677	5.31021	5.54423	5.48951	5.97079	5.80378	5.90401	5.32664	4.25763	4.16905	4.36972	4.71031	5.28642	5.45331	4.88015	4.81332	4.11692	4.59706	5.10566	4.67717	4.70608	4.43619	4.12803	4.48316
Cep41	2.42821	2.50276	2.07613	2.61151	0.697971	0.902826	0.896313	2.25971	3.68969	3.0999	2.9505	2.58229	1.04214	1.03814	1.84603	2.27751	3.33325	3.22947	3.43839	3.3812	2.26229	2.48397	1.85043	1.84384	3.50565	3.22005	2.97361	3.0449	2.44632	2.89624	2.49575	2.59499
Cep44	3.34506	3.43529	3.41199	3.58396	3.85423	3.88847	3.90022	3.59622	3.89534	3.38262	3.21575	3.62375	3.41181	3.55655	3.41154	3.26729	3.77734	3.73717	3.71482	3.5707	3.59854	3.70426	3.74208	3.64961	3.73111	3.60815	3.34525	3.53931	3.68999	3.50078	3.96216	3.67727
Cep57	4.06355	4.26368	4.07972	4.32649	4.42317	4.55911	4.43007	4.50073	4.35804	4.22813	4.68431	5.06663	3.64205	3.85883	3.79321	3.58192	4.53003	4.40362	4.59983	4.62285	4.4232	4.38821	4.50377	4.51365	4.13946	4.25961	4.31176	4.34295	4.62573	4.57205	4.16931	4.47832
Cep57l1	2.43907	2.34253	2.85448	2.69118	2.27554	2.44523	2.2724	2.59242	2.75375	2.49902	3.58526	2.44909	2.58204	2.6099	2.37868	2.57304	4.16723	4.21606	4.18495	4.15793	3.60806	3.59326	3.64244	3.66443	3.79028	4.09043	3.93856	3.99416	3.77365	3.7951	3.8469	4.01664
Cep63	4.46065	4.43846	4.61256	4.47545	3.93462	3.90275	3.96342	3.97576	4.96944	4.22075	4.62037	5.14529	4.68383	4.58916	4.81276	4.8088	4.4881	4.47277	4.54085	4.52275	4.44117	4.47873	4.60157	4.46395	4.3959	4.76541	4.68897	4.46284	4.63163	4.43449	4.50872	4.43031
Cep68	5.41383	5.15736	5.61277	5.5168	5.63452	5.42654	5.32605	5.36096	4.59586	4.63626	3.67191	4.08433	5.87218	5.55936	5.67628	5.63554	5.64552	5.70966	5.62144	5.57248	5.65903	5.62263	5.63699	5.6161	5.8928	5.58543	5.68387	5.80002	5.92716	6.01006	5.86034	6.22009
Cep70	3.18651	3.16991	3.47394	3.31152	2.86964	2.87239	2.79524	3.36279	3.92934	3.60117	2.94355	2.90408	2.23856	2.04153	2.20885	2.28722	1.58622	1.28662	2.03087	1.33293	1.36435	1.63309	2.32043	1.88378	1.9545	1.71003	1.91872	1.37409	1.33349	1.44294	1.61306	1.77701
Cep76	3.12898	3.0711	2.90816	3.06938	3.12567	3.09608	2.75498	2.52434	2.7912	2.60961	2.09599	3.00772	3.92751	3.66355	3.74431	3.79427	3.33843	3.4918	3.4402	3.44554	3.35754	3.26444	3.31404	3.20112	3.04041	3.07625	3.3871	3.12481	3.59669	3.44779	3.6553	3.40469
Cep78	3.13734	3.07283	2.56127	3.13833	2.3175	2.04941	1.95133	1.83359	1.65337	2.71832	2.90829	3.18575	2.64711	2.43969	2.65487	2.6628	2.58932	2.67044	2.64016	3.17418	3.1354	3.11003	3.03586	2.86414	2.07274	3.12362	3.14975	3.45189	2.91905	2.66336	1.6166	1.78077
Cep83	4.31495	4.04725	4.26941	4.02126	4.16043	4.04178	3.80034	3.52398	4.58524	4.08928	5.16701	4.21545	4.99605	4.96362	4.88953	4.65231	4.02168	3.95197	4.19742	4.3777	4.29911	4.25103	4.0306	4.26822	3.96185	4.26614	4.14414	4.29432	4.63768	4.39143	4.40144	4.28879
Cep85	5.92099	5.65391	6.49569	5.80529	6.09581	5.8131	5.79132	5.79189	3.41591	3.46516	2.80471	3.67104	6.55714	6.30924	6.38152	6.09077	5.46259	5.59951	5.4195	5.35464	5.73294	5.50854	5.35834	5.55965	5.42979	5.15396	5.04076	5.14574	6.25247	6.30903	6.07719	6.76277
Cep85l	5.36838	4.69112	5.54254	5.47179	6.36419	6.17155	6.1052	4.62376	3.76424	3.76944	4.60504	3.64421	7.06757	7.29125	7.20898	5.93479	2.25555	2.23354	2.23245	2.75587	5.14371	4.77446	4.17852	4.52727	1.97016	2.69098	3.15267	3.22059	3.79187	3.43436	2.84743	3.8406
Cep89	4.10847	4.12027	4.29127	4.1917	3.96045	4.07412	4.01626	4.05329	4.55289	3.69386	3.55821	4.49806	3.79768	3.81566	3.72427	3.78402	3.92743	3.90725	3.95783	3.9406	3.85533	3.95839	4.02954	3.81108	3.91761	3.98574	3.86507	3.68656	3.96101	3.9714	4.09103	3.89904
Cep95	2.8847	3.11716	3.25205	3.32867	3.40012	3.07773	3.17957	3.23818	3.73158	2.99514	4.38158	2.99715	3.11234	3.00077	3.05845	2.72603	3.54426	3.4274	3.6411	3.50052	3.43925	3.53226	3.79596	3.70235	3.23817	3.30871	3.28694	3.40429	3.52442	3.50384	3.44003	3.44705
Cep97	3.37082	3.10027	3.35156	3.27796	4.1072	4.05378	3.8654	3.49204	3.22185	3.31102	1.86538	3.69412	3.79343	3.49348	3.85209	3.17792	2.71975	2.44042	2.95216	2.71498	2.5753	2.49671	2.1033	2.273	2.62027	2.47751	2.14081	2.0997	2.12638	2.52575	2.4485	2.73539
Cept1	4.83012	4.9354	4.53	5.1346	5.00935	4.99752	5.15587	5.09189	4.43444	5.48216	5.22691	5.04628	5.29078	5.61634	5.28572	5.15078	6.04887	6.07461	6.03342	5.86069	5.69256	5.84292	5.56859	5.59692	6.22035	6.32971	6.24962	6.22707	5.91663	5.76726	5.86254	5.74866
Cercam	5.60831	6.73365	5.63033	6.12438	4.7466	4.2661	4.9005	4.88778	7.49329	6.92425	7.03704	7.60005	4.31333	4.01406	3.88742	5.5403	7.52355	7.53597	7.38099	7.48322	6.39051	6.74251	6.57966	6.21353	6.89187	7.14979	7.49486	7.53012	6.95246	7.11449	6.77298	6.13159
Cerk	4.58811	4.63418	3.84606	4.04938	3.606	3.21839	3.07046	3.05731	4.57607	4.97797	5.32911	5.15483	4.79061	5.26112	5.19901	5.18104	4.85255	4.64911	4.9211	5.31068	5.89225	6.07726	6.04549	5.86509	4.51569	4.59387	5.19324	5.63842	4.26264	4.19643	4.26705	4.02995
Cers2	7.26193	7.34925	7.14617	7.32433	7.23629	7.25973	7.27431	7.63292	7.19572	7.28194	7.39643	7.02	6.71299	6.90126	6.77114	6.88073	7.44313	7.46374	7.38359	7.21828	7.01115	7.12547	7.33933	7.13768	7.2255	7.26974	7.26911	7.07063	6.86779	7.02627	7.03274	6.84131
Cers4	4.93934	4.74644	4.88015	4.99741	4.51919	4.40573	4.52617	4.87246	4.46952	5.24265	5.00454	5.2357	3.46089	3.43595	3.06044	3.75633	3.96079	3.95938	3.74953	3.99063	4.35771	4.47215	4.23803	4.19228	3.70834	3.82345	3.71328	3.56715	3.5722	3.74071	3.90503	3.75907
Cers5	5.85788	6.06502	5.37368	5.90846	5.78939	5.90609	6.06909	6.2157	6.12154	6.14303	6.07533	5.9827	5.27409	5.55242	5.6279	5.67983	6.03908	6.09525	6.1998	6.42397	6.19725	6.33011	6.5491	6.39877	5.27918	6.0737	6.04499	6.10094	5.84018	5.74739	5.59557	5.03157
Cers6	3.79	3.5442	2.71196	4.05017	3.59239	3.78635	3.9169	3.10178	3.37772	4.44342	4.06675	3.62718	2.37285	2.8453	2.15	3.06204	3.67757	3.75734	3.79666	3.59831	2.86297	3.07319	3.20776	2.98128	4.08117	4.80417	4.77583	4.02296	2.04956	2.29091	2.26213	1.66323
Ces1d	7.60501	7.42233	6.27266	7.99884	3.97887	4.16779	3.2471	2.77009	6.9532	8.20881	8.08499	7.59546	3.13099	4.4844	2.82442	4.1637	8.29418	8.32495	8.5435	7.27437	6.17176	6.15278	6.11011	6.45489	8.99784	9.61534	9.46252	7.84153	3.76079	3.1125	3.35111	3.96125
Ces1f	4.10507	3.92022	2.85651	4.39884	1.25353	1.43031	0.145078	-0.611811	3.88548	5.1832	5.11228	4.90507	-1.46997	0.523186	-0.843383	0.129929	3.40419	3.19026	3.36113	2.64126	-0.737037	-0.763042	-1.47035	0.0822582	3.88764	4.07151	3.95324	3.04179	-4.64038	-2.26474	-0.796662	-0.217477
Ces2g	2.28505	0.949768	0.392603	1.20977	0.61067	0.76782	1.80842	0.365648	-2.28156	2.66963	3.6118	0.466797	-1.1422	0.275807	-0.873596	-1.59809	4.30526	4.19039	4.55391	3.23827	0.543162	0.149792	0.331687	1.68124	5.00314	5.2724	5.00824	3.53836	-1.9205	-1.56908	-0.295511	-0.187791
Cetn2	4.96164	4.71683	5.05821	4.85992	4.77498	4.76185	4.89798	4.85047	5.57137	5.13526	5.44683	5.21077	4.88804	5.04394	4.9667	4.82611	5.43374	5.22767	5.43432	5.42291	5.43749	5.36194	5.27395	5.48344	5.41801	5.57628	5.37747	5.44053	5.56843	5.52145	5.60234	5.76905
Cfap20	5.03507	5.20474	5.0374	5.0272	5.01955	5.09322	5.01535	5.2073	4.8039	5.11382	4.72135	4.53505	4.33397	4.45077	4.41134	4.55855	5.87436	5.7724	5.94919	5.80416	5.32922	5.37246	5.72819	5.47141	5.69951	5.46045	5.52546	5.50899	5.7741	5.85491	5.88182	5.67349
Cfap298	2.96768	2.98724	3.4607	3.03122	3.12724	3.253	3.16568	3.17991	2.68718	2.7596	2.44996	2.5752	3.53916	3.74837	3.58542	3.51739	4.98179	4.81576	4.98848	5.00439	4.9417	4.83897	5.00191	4.97607	5.05131	5.14093	4.96251	4.98177	5.21884	5.14246	5.08233	5.33996
Cfap300	1.73912	2.04713	1.2503	2.26201	1.93454	2.39222	2.29555	2.59449	2.73739	2.61604	1.95104	1.58299	1.50947	1.65449	1.74525	1.71233	2.44432	2.47026	2.27885	2.45878	2.86895	3.01013	3.41938	3.08068	2.81941	2.64759	2.43235	2.5015	3.01885	2.91603	2.20677	2.17496
Cfap36	4.31347	4.42902	4.30838	4.40507	4.21695	4.33515	4.53377	4.42866	5.20575	4.673	4.59399	4.90082	3.44607	3.64335	3.68465	3.44261	5.25865	5.20031	5.24217	5.2263	5.01332	5.03339	5.1069	5.08259	5.2369	5.39718	5.27168	5.29482	5.11739	5.02076	5.18184	5.22197
Cfap52	1.82444	1.68435	2.17676	1.63146	1.5542	0.759471	1.19881	0.770105	0.744746	-2.84278	-4.64146	0.526794	3.22555	2.47602	2.78386	2.43429	0.441728	0.18903	0.490193	0.499779	0.894705	1.40733	-0.678171	1.02435	1.23334	0.0443692	-1.75802	0.306703	3.0052	2.74726	3.60274	3.57035
Cfap70	-1.28746	-1.33379	-1.65433	-1.59237	-0.924647	-0.596815	-0.862467	0.0757868	-2.68979	-5.04876	-1.7364	-1.37941	1.96755	1.36143	1.76989	2.06819	3.48664	3.64968	3.46807	3.52585	2.90288	3.12139	3.29953	3.26451	3.7606	3.06304	3.16159	3.05998	4.35873	4.14906	4.34074	4.71679
Cfap97	3.86139	3.74443	4.16385	3.94548	3.96133	4.18893	4.21553	4.08169	3.96723	3.99611	3.95715	3.95928	3.95061	3.81049	4.06617	4.01679	3.89628	3.78293	4.04238	3.77233	3.80443	3.82147	3.74549	3.60005	3.72117	4.30912	3.91159	3.84313	3.94439	4.03821	3.96539	4.14508
Cfd	11.5738	11.6148	10.6737	12.0243	8.73279	8.78644	8.31089	7.8569	12.218	13.5262	13.1207	12.551	6.47008	9.87613	7.23786	8.36416	11.29	11.3587	11.5404	10.1343	7.49882	7.97736	7.24664	8.31798	12.1767	12.4303	12.2656	10.7999	4.79484	5.38995	6.1244	5.56345
Cfdp1	5.41038	5.30764	5.26283	5.42074	5.04808	5.06725	5.27034	5.3069	6.48946	6.05574	6.03094	6.12233	4.96755	5.11375	4.94739	4.90495	5.64678	5.63774	5.63498	5.6814	5.35895	5.34367	5.40006	5.38695	5.84351	5.94614	5.7248	5.71496	5.60823	5.56978	5.63873	5.74452
Cfh	8.23942	9.18655	7.5574	8.79171	7.72499	7.55255	7.84767	7.38049	5.78803	6.28588	6.75785	6.16543	7.54056	7.3021	7.7702	7.44053	8.35522	8.31275	8.73832	8.18336	8.77777	8.86554	9.42372	9.08842	7.28977	7.11261	7.96129	7.42326	9.92798	9.87156	9.82117	9.39389
Cfl1	7.56039	7.48482	7.13944	7.35411	7.05957	7.22878	7.47101	7.47931	8.16648	7.84552	7.77945	7.75604	6.50885	7.09665	7.00369	7.10006	8.3959	8.32297	8.48618	8.25449	7.40308	7.46446	7.41921	7.46919	8.45735	8.49246	8.43746	8.42064	7.50878	7.57403	7.78498	7.46721
Cfl2	8.83574	8.58077	9.55327	8.78231	9.24359	8.95846	8.95096	8.60173	7.10832	6.16761	6.61369	6.47097	9.55343	9.27272	9.27552	9.19096	6.98203	7.38088	6.64714	7.43378	8.57404	7.97672	7.12272	8.12801	7.13317	6.36055	6.32093	6.45616	9.76512	9.51857	9.1635	10.2163
Cflar	6.45684	6.47431	6.18316	6.52564	6.33265	6.24572	6.35812	5.93251	6.80575	6.9341	6.95345	7.25126	6.22732	6.115	6.11681	6.10822	6.07521	6.02974	6.0353	5.95691	5.45977	5.53513	5.35531	5.29463	6.40458	6.28443	6.19175	6.11074	5.75705	5.70344	5.85246	5.77935
Cfp	3.1155	3.50624	2.11385	3.30087	2.87527	3.06931	3.84897	2.48459	4.33104	5.49706	5.52224	4.07683	2.80539	4.13055	2.49557	3.55806	3.03918	2.55003	2.78549	2.95	0.626363	1.22592	0.818063	1.0515	4.28236	4.36924	4.92358	5.15495	1.28402	1.96591	2.18565	2.03435
Cggbp1	5.84109	5.6594	5.33138	5.66617	5.66788	5.59025	5.46102	5.28842	6.23802	6.32497	5.50935	5.70203	5.93408	6.05019	6.08624	6.14161	4.91618	4.66581	4.95765	5.41318	6.40143	6.40092	6.25019	6.44805	4.78581	5.0243	5.5247	5.82034	4.53028	4.22164	4.58021	4.16663
Cgnl1	5.974	5.51363	5.06436	5.69417	6.50232	6.65859	6.86869	6.38959	7.38239	6.74624	7.01235	7.34694	6.17599	6.42191	6.31065	6.33441	6.79883	6.99421	6.99171	6.22865	7.08797	7.41357	6.63318	6.84277	6.5528	6.87025	6.70292	6.0408	6.25358	6.29033	6.24296	5.88777
Cgref1	4.57154	5.22358	3.94259	4.43826	3.81571	3.90843	3.94646	4.34543	7.30496	6.12226	5.79166	6.62001	4.34708	4.32148	5.18945	5.7213	7.37091	7.507	7.14914	7.79178	4.69296	5.05893	4.30183	3.93261	6.21533	6.75645	7.03453	7.036	6.47503	6.32066	5.73207	5.14936
Cgrrf1	5.00888	5.09266	5.40167	5.12255	5.63147	5.48278	5.66219	5.38695	4.96476	4.66526	4.75945	5.07921	5.99112	6.06247	6.08746	5.97964	5.43766	5.40511	5.38629	5.64836	5.36404	5.1892	5.25378	5.29325	5.36948	5.36439	5.42351	5.46867	6.42244	6.1601	6.27914	6.6246
Ch25h	1.50591	1.97486	1.08751	2.02041	0.654981	0.832928	0.740067	0.243946	-1.29182	1.65162	-0.656374	-0.179177	-1.69042	-0.813369	-1.47002	-0.511766	3.20928	3.33222	2.93466	3.47273	2.84142	2.99419	3.58248	3.28119	4.6613	3.90787	3.43194	4.37655	2.46088	2.6562	3.0545	3.5986
Chac1	2.73629	3.02352	3.36726	3.15912	4.55879	4.53057	3.77494	3.84409	4.14723	3.73879	1.96484	3.42131	5.70993	5.83337	5.98385	5.88956	1.87336	1.87656	1.30006	2.03611	3.04751	2.28824	1.76368	2.70254	1.79145	0.717085	1.2088	0.728342	4.12553	4.05426	3.39216	4.20283
Chac2	2.85053	2.93295	3.24125	3.15765	2.84499	2.7064	2.986	2.92167	3.78826	3.06738	2.81997	2.82862	3.8198	3.91886	3.76896	3.81903	3.13486	3.11254	3.15428	3.20006	2.75049	2.69422	2.76513	2.67035	3.24156	3.16371	2.92474	3.25717	3.16542	2.96073	2.83143	3.00506
Chad	11.9407	13.0811	11.6668	12.592	11.722	11.9776	11.4715	12.5486	11.1553	11.4751	11.0263	11.0299	10.951	9.93613	10.9261	11.0013	11.9771	11.9887	11.5375	12.6483	11.9814	12.2247	12.6732	12.1021	11.5505	9.36952	10.7054	9.98525	12.4224	12.6318	12.5655	12.4296
Chadl	1.845	1.73337	1.48296	1.78842	0.924827	0.742626	0.834425	1.25797	3.02927	2.90601	2.00545	3.2134	1.70775	1.57752	1.20254	2.16264	2.37463	2.6609	2.24103	3.08156	3.08298	3.29531	3.44231	3.32108	1.76846	2.55427	2.98946	3.28643	2.43938	2.31414	1.99112	1.41061
Champ1	4.7007	4.45582	4.40004	4.6083	4.8412	4.91394	4.79524	5.23219	4.67385	4.02905	2.77369	4.19941	4.65951	4.64391	4.73917	4.78101	5.43414	5.49564	5.36658	5.18994	5.1909	5.30876	5.37369	5.32042	5.4087	5.28112	5.33047	5.29676	5.42426	5.3512	5.28943	5.29136
Chchd1	5.32256	5.36178	5.94667	5.40248	5.61671	5.84846	6.02782	5.31227	6.02714	5.13414	4.79656	5.30051	6.18798	6.3761	6.03328	5.75464	5.11999	5.04258	5.14211	5.34242	5.05513	4.80394	4.58658	4.87641	5.47631	5.56011	5.37682	5.3767	5.82595	5.5661	5.62761	6.15897
Chchd3	7.08867	7.08562	8.00355	7.09024	7.42196	7.49423	7.51633	7.1339	6.31582	5.79815	5.77707	6.08664	8.02291	8.16013	7.94009	7.72139	6.36446	6.35588	6.26312	6.42915	6.9408	6.51781	6.0964	6.74229	6.64778	6.29508	6.16959	6.03345	8.25564	7.96518	7.83521	8.73855
Chchd5	3.15392	3.43529	3.43113	3.13683	3.10186	3.23655	3.22851	3.23419	3.40904	3.38073	2.90829	3.66104	3.42011	3.53322	3.24401	3.31078	4.13795	4.03275	4.06283	4.37544	3.69949	3.75356	3.81092	3.85691	4.1511	4.44992	4.4009	4.37117	4.38576	4.33635	4.16116	4.65961
Chchd6	4.15615	4.1361	3.8481	4.48254	2.97127	3.38369	3.48611	3.81856	4.92077	4.87907	5.03428	4.63725	2.46662	3.02996	2.72963	3.20207	4.19947	4.07218	4.32496	3.98127	3.06264	3.15195	3.08961	3.23986	4.00653	4.41557	4.18008	3.8861	2.77138	2.67981	2.6788	2.65329
Chchd7	4.72365	4.88945	5.09639	4.72944	4.96164	5.26341	5.24214	4.943	5.03	4.42153	4.97246	4.27351	4.9685	5.25496	4.93164	4.62832	3.07823	2.86928	3.18683	3.19945	2.75581	2.64917	2.9805	3.00625	3.14911	3.28859	3.11416	2.83912	3.20243	3.18312	3.0809	3.58144
Chd1	4.23929	3.96289	3.93015	3.96838	3.72717	3.73191	3.5729	3.317	4.81823	4.86563	5.16701	5.19699	4.9039	4.88165	4.8554	4.73445	4.17172	3.95017	4.28031	4.68592	5.40243	5.40632	5.39982	5.28849	4.23744	4.65945	4.99773	5.1355	3.85201	3.69161	3.84324	3.94466
Chd1l	4.51492	4.56325	4.87317	4.46534	4.76693	4.66627	4.48816	4.59811	4.29051	3.9149	3.84227	3.4094	4.52494	4.59368	4.59562	4.58306	4.18422	3.90302	3.95179	4.2534	4.21302	4.52154	4.30172	4.0301	4.21886	3.75063	3.70597	4.15622	4.17119	4.31065	3.43871	3.13513
Chd2	5.31521	5.24794	5.53276	5.28272	5.65757	5.53232	5.48723	5.34902	6.0724	5.15584	6.12609	5.87646	5.41463	5.29527	5.33527	5.056	6.13444	6.09422	6.18294	6.13919	6.30484	6.27099	6.30905	6.25186	6.21135	6.26427	6.15558	6.25263	6.66676	6.57927	6.72122	6.74334
Chd3	4.38262	4.01518	3.98484	4.0033	4.25918	4.01397	3.926	3.55096	5.38794	4.93678	5.44806	5.60012	3.13268	3.27839	3.24401	3.59371	4.67907	4.5306	4.76498	5.04843	4.41732	4.32378	3.82703	4.26703	4.60397	5.03193	5.18812	5.10554	3.12926	3.40704	3.37319	2.99757
Chd4	6.68056	6.6162	6.60898	6.6114	6.26493	6.19109	6.05578	6.33055	6.99994	6.61098	7.05085	6.93364	6.04866	5.84731	6.06225	6.22311	6.57147	6.53362	6.54639	6.58453	6.27331	6.28942	6.72676	6.49194	6.68286	6.54099	6.39971	6.3053	6.55658	6.60555	6.82348	6.95209
Chd6	5.54844	5.49567	5.62973	5.60442	6.06577	6.11419	5.85396	5.55069	6.24334	5.75104	6.36916	6.34748	4.99373	5.03512	5.19492	5.24222	5.9539	5.90585	5.90484	6.04196	5.9309	6.15694	6.1282	6.00372	5.92845	6.07672	5.94379	6.0294	5.75996	5.97807	5.98363	6.00271
Chd7	4.32303	4.23302	4.58719	4.39383	4.27275	3.72657	3.70749	3.55949	2.84817	3.2252	4.16861	3.59951	4.98537	5.01449	5.05606	4.74506	3.11052	2.95775	3.4255	3.03222	4.49972	4.12261	3.71638	4.42192	3.05647	3.42283	3.19337	3.38862	4.11057	4.00712	4.24781	4.6951
Chd8	4.77813	4.83536	4.75499	4.7344	5.00079	5.04294	4.93899	4.80592	5.49964	4.75331	4.93965	5.51102	4.4452	4.52044	4.59493	4.3666	4.88685	4.97046	4.83162	4.8683	4.79878	4.88764	4.99245	4.76826	5.09408	5.00718	5.16161	4.8266	5.00795	5.05854	5.15471	5.24993
Chd9	5.95473	6.1384	5.77271	6.0364	6.25561	6.18759	6.25379	6.20589	7.06856	6.71921	6.85132	6.85829	6.13646	6.06464	6.20574	6.1877	5.61691	5.63698	5.62184	5.69886	5.68954	5.92959	5.56532	5.34155	5.60918	5.66152	5.80211	5.66868	6.11806	6.06362	6.14853	6.12639
Chdh	3.67526	3.02531	2.78179	4.26547	2.3448	2.49386	0.590009	2.62731	2.9745	3.94205	3.51667	3.61686	-0.248394	-0.0986689	-0.873596	0.518585	0.704505	0.218565	0.682101	0.0507341	2.57843	2.33648	1.94088	1.57822	1.45057	-0.293356	-0.0535751	-1.34307	2.21295	2.13415	1.72056	2.2594
Chek2	1.8327	1.86317	1.74137	1.35073	0.924827	0.840864	0.889566	0.869476	1.76517	1.8558	0.866536	1.37022	1.63833	1.87833	1.67914	1.54975	2.70374	2.75547	2.82883	2.72906	1.77892	2.01892	1.82705	1.71492	2.86053	3.08523	2.74793	2.9175	1.83963	1.98808	2.26638	1.19599
Cherp	5.10324	5.20079	5.04983	5.17672	5.47033	5.49068	5.28004	5.44822	4.51341	4.67455	4.57612	4.46394	5.05451	4.83916	5.10821	5.14901	5.72423	5.79337	5.65002	5.57253	5.77619	5.74604	5.79787	5.51584	5.9002	5.7269	5.52591	5.64027	5.91652	6.18818	5.89245	6.04943
Chfr	5.06035	5.22241	4.92905	4.91204	5.32501	5.35942	5.19812	4.98516	5.02215	4.60262	4.88447	4.7215	5.22876	5.06199	5.1743	4.79412	5.23413	5.28079	5.17314	5.24624	4.47036	4.76948	4.61229	4.31233	5.20988	5.28247	5.32438	5.10987	5.53905	5.56035	5.58871	5.41223
Chic2	4.45998	4.61291	3.93973	4.25791	4.33263	4.61571	4.36528	3.94518	5.07626	4.80494	5.59279	5.54043	5.26299	5.55087	5.28058	5.13025	3.46137	3.09968	3.82381	4.21669	4.58594	4.58755	4.90109	4.70502	3.41179	3.84386	4.30964	4.7786	3.46735	3.04455	3.25489	2.74611
Chit1	0.553102	0.790447	-0.0325608	-1.122	0.498419	2.0391	1.48052	1.70496	2.36399	0.148438	-4.64146	-1.61843	1.17228	1.52172	2.20885	1.52808	0.975086	1.19456	1.63555	0.0322012	1.89796	1.78505	2.5036	2.22877	2.03862	2.11156	1.57815	-0.197298	1.12319	1.67226	1.83549	2.28082
Chka	3.66488	3.53291	3.50782	2.96021	3.04138	2.99303	2.67288	2.73287	3.65817	3.85629	3.21575	3.67767	3.81875	3.89832	3.8004	3.49801	2.59389	2.40132	2.75188	2.66985	2.57977	2.76797	3.38342	3.08087	2.96807	2.7132	2.6008	2.72491	1.06852	1.22253	1.19466	1.21695
Chkb	2.47382	2.93295	2.88653	2.64559	2.36895	2.02175	2.06348	2.13402	3.45977	2.74793	3.49306	3.3974	1.92931	1.85845	1.85987	1.6881	4.66368	4.7533	4.65201	4.57619	4.65132	4.5306	4.60279	4.6734	4.55587	4.29976	4.22286	4.33049	4.85835	4.98057	4.71252	5.06831
Chl1	3.53169	1.45915	3.94068	3.02799	3.58325	3.25002	2.53052	3.90224	1.73253	2.76541	1.51777	2.00824	-2.19918	-0.720722	-0.183202	1.29772	4.48041	4.61267	4.64163	4.1071	4.13712	3.95741	3.19342	3.92696	3.50873	4.87059	4.87136	3.96947	1.10072	0.959742	0.69047	0.714327
Chm	4.53467	4.54339	4.48164	4.59146	5.07156	5.04423	5.14882	4.82638	4.32558	4.66991	4.42962	5.20734	5.31656	5.33178	5.3149	5.10073	4.25605	4.2236	4.32887	4.12062	4.05944	4.08846	3.74226	3.97765	4.55922	4.4586	4.2142	4.25092	4.57963	4.03237	4.18923	4.49901
Chmp1a	6.6837	6.80652	6.87942	6.71623	6.7475	6.82599	6.75137	6.83299	6.55625	6.40475	6.8661	6.58472	6.84094	6.81411	6.819	6.77185	6.96765	6.96689	6.97146	6.84316	6.84064	6.88801	6.98638	6.74645	6.98005	7.0411	7.01182	6.80543	7.24546	7.20673	7.14683	7.30205
Chmp2a	6.50286	6.62862	6.66159	6.51963	6.40886	6.59799	6.69517	6.73393	7.48045	6.73075	7.03745	7.01117	6.29317	6.50799	6.40137	6.23382	6.94416	6.82978	7.03182	6.95802	6.60975	6.64093	6.65109	6.64108	6.85117	6.87768	6.80134	6.80227	6.82001	6.77797	6.79738	6.76254
Chmp2b	5.75868	5.75691	5.80817	5.79537	5.8855	5.97622	5.99126	5.98727	5.38794	5.37427	5.96383	5.58256	5.76498	5.80865	5.78182	5.76886	6.45126	6.30169	6.47501	6.38747	5.95964	5.99158	6.09924	6.11788	6.54629	6.58963	6.35995	6.35125	6.25001	6.19476	6.23192	6.31435
Chmp3	6.78229	6.78184	6.64748	6.80737	6.77487	6.92391	7.1571	6.98704	7.13744	6.80059	6.94652	6.60878	6.58569	6.91231	6.67494	6.60994	6.70668	6.63146	6.84331	6.5253	6.37255	6.44085	6.43304	6.43201	6.83006	6.94706	6.81839	6.7091	6.8856	6.76575	6.8243	6.90362
Chmp4c	2.47118	2.10246	3.29746	2.50415	2.45668	2.00066	2.65906	2.24921	1.17544	0.726195	1.08439	0.818439	0.983634	1.08167	1.24534	1.25877	3.61233	3.49078	3.57302	3.51851	3.06552	2.87529	2.12463	3.01799	3.95469	3.17606	2.85288	3.308	2.47836	2.46239	3.04845	3.0967
Chmp5	5.78579	5.82145	5.81833	5.96291	5.77766	5.97959	6.12293	5.86122	6.14291	6.37635	5.90869	6.00923	5.88996	6.22124	5.95701	5.6406	6.06477	5.89382	6.10385	6.1131	5.87144	5.84034	5.81112	5.85048	6.19053	6.22124	6.10793	6.08419	6.05049	5.97921	6.14224	5.90072
Chmp6	5.73766	5.6238	5.84686	5.58205	5.41085	5.43443	5.4136	5.49315	5.56675	5.3936	5.16701	5.60186	5.54427	5.49682	5.51291	5.6881	5.16368	5.17347	5.30836	5.09469	4.94266	4.99384	4.84598	4.97433	5.13722	5.23221	5.2561	5.17817	5.37764	5.18364	5.24731	5.30268
Chmp7	6.17092	6.12636	6.29204	6.25499	6.27579	6.18973	6.21587	6.25315	5.63014	6.02795	5.79841	5.72302	6.55368	6.47817	6.47702	6.53551	6.35599	6.45533	6.29284	6.2588	6.39181	6.29885	6.31769	6.27398	6.5186	6.38115	6.17703	6.26946	6.6427	6.6946	6.7362	6.86228
Chn1	2.66174	1.94868	2.69623	2.77632	2.05187	2.07655	1.74256	2.17345	0.345012	1.96574	0.678413	1.73061	1.44587	1.05571	0.915046	1.87569	4.58383	4.50596	4.81527	4.1886	3.30108	3.33119	2.63561	3.27653	4.89589	4.64501	4.1097	4.20893	2.96187	3.09366	3.41566	3.87036
Chn2	3.43869	2.86259	3.35156	2.87838	2.93219	3.09276	2.26459	3.093	2.37108	3.31498	2.53564	2.24097	2.32358	2.25049	2.85699	2.61477	3.12778	2.59537	3.12883	3.1089	4.05405	3.86299	3.98853	3.86831	3.15752	3.55316	3.95827	3.99044	1.54063	1.70026	1.62105	1.20763
Chodl	5.48664	4.99097	4.94626	5.60929	5.26302	5.11711	5.23717	5.17472	2.86834	0.714244	-0.285913	0.911399	7.44291	6.3898	7.05622	7.43626	5.46546	5.94571	5.71102	5.68293	3.85502	4.30135	5.01142	4.78347	1.54021	3.12736	2.08271	3.47881	7.06308	7.36605	7.23819	7.10946
Chordc1	5.10962	4.99005	5.41203	5.42381	5.62564	5.4998	5.75164	5.41659	5.63088	5.67215	5.24257	5.05267	6.58677	6.50679	6.55954	6.28983	5.29712	5.38639	5.18099	5.40924	5.85674	5.70894	4.95778	5.27763	5.78128	5.26512	5.3724	5.361	6.42113	6.29367	6.22582	6.867
Chp1	7.11494	7.11397	6.90885	7.24839	7.25405	7.33681	7.27188	7.07247	6.9988	7.11841	7.36848	7.12381	7.00252	7.2693	7.16623	6.79755	5.46471	5.52045	5.50044	5.15987	5.06279	5.04852	5.19341	5.13929	5.2864	5.72942	5.71078	5.20684	5.44421	5.35397	5.18718	5.25656
Chp2	4.80672	4.32093	4.17119	4.42544	3.45879	3.28825	3.32918	3.15762	3.12459	4.85546	4.29413	3.71038	1.18531	1.95524	1.08963	0.5404	6.21496	6.08795	6.22106	5.93029	4.05032	4.00946	3.54556	3.99313	6.92017	6.72503	6.33971	6.60963	3.13236	3.35459	3.94796	4.03168
Chpf	5.62832	5.61817	4.90774	5.48862	4.56054	4.13024	4.04614	3.97815	5.39578	6.42963	6.27609	5.60361	5.24442	5.29388	5.58446	6.3116	7.26718	7.32117	7.08485	7.94564	6.99109	7.31532	7.15835	6.83942	6.10209	6.87265	7.41296	7.5558	7.06807	6.99898	6.36329	5.88717
Chpf2	5.2208	5.51777	4.82901	5.20378	5.12924	5.21615	5.17437	5.31825	4.85407	5.16685	4.26376	4.77505	4.40814	4.36793	4.77734	5.03598	6.58238	6.73373	6.4342	6.50464	5.74203	5.96703	6.09748	5.68105	5.97801	6.01295	6.09535	6.11005	5.98157	6.23608	5.93296	5.67487
Chpt1	6.34542	6.11021	6.44212	6.50476	6.13525	5.69767	5.51407	5.2836	6.4817	7.0048	6.93518	7.51397	6.71144	6.88508	6.63509	6.72633	2.50635	2.03549	2.60856	3.43093	5.71596	5.34334	5.17479	5.92336	2.39175	3.51228	3.94113	3.79594	3.39526	2.54429	2.8604	3.33492
Chrac1	5.50646	5.53579	5.90229	5.344	5.74856	5.97622	5.9596	5.71549	5.6572	5.1375	4.7634	5.13087	5.83543	6.02477	5.87449	5.72011	4.97956	4.8444	5.01882	4.94683	5.07799	4.91945	4.86574	5.1273	5.20055	5.15311	5.10802	5.02023	5.81224	5.57181	5.8271	6.34195
Chrd	4.32888	4.98822	3.82555	4.7339	4.60526	4.70809	4.48983	4.61611	5.57214	5.75942	5.73341	6.27499	4.62224	4.27067	4.53653	5.13832	5.32742	5.61673	5.2507	6.01525	5.84406	6.13926	6.3243	5.93292	3.78271	4.95178	5.10456	5.17208	5.89556	5.89102	5.62244	4.84266
Chrdl1	5.83211	5.83043	5.18523	6.45668	5.64966	5.47738	5.66886	5.37008	6.84222	7.71132	6.95863	7.53717	5.83982	5.28413	5.28743	6.40894	7.23783	7.25474	6.99182	7.0626	5.09899	5.70097	4.88392	5.36802	7.4737	7.79638	7.70035	7.31542	5.86231	6.12505	5.48509	4.87295
Chrna1	4.21421	3.48298	4.78983	3.23523	6.09762	5.82715	5.60877	5.77024	1.46755	-2.70802	-2.14677	-2.07303	2.27561	0.849574	0.861024	2.09054	1.49121	1.3578	1.04219	1.40143	4.86161	4.14301	3.31532	4.86367	1.41177	1.27114	1.65021	0.989124	2.48436	3.11038	2.09657	3.51186
Chrnb1	3.91877	3.69241	3.95398	3.80363	5.83945	5.80018	5.74582	5.46845	2.67578	3.24402	2.32717	2.56808	5.46696	4.97406	5.51327	5.0541	1.46313	1.95065	0.767164	2.01509	5.25608	4.45495	3.04806	4.71153	2.99933	0.798514	0.262521	0.798181	5.42874	5.34087	4.67245	5.65548
Chrnd	0.266452	-0.434319	0.789993	-0.230936	3.62395	2.71722	2.3798	2.4529	-0.438467	-8.42163	-3.69494	-8.42163	-2.87922	-3.27143	-5.2644	-2.32659	-0.604348	1.47357	-1.36126	2.00103	1.51549	1.06104	-0.858566	1.7266	-2.12211	-8.48	-3.21283	-8.48	3.04483	3.75214	1.64124	4.43415
Chrne	-0.658839	-2.43695	-0.684319	-2.36095	5.11583	4.2661	4.23562	4.51451	-8.42163	-4.51098	-1.56803	-3.45886	0.346556	-0.720722	0.268023	0.614256	0.366115	0.040654	0.33703	0.371494	3.93649	3.52075	1.95111	3.66396	0.495807	-0.194532	0.201695	0.589454	2.32081	2.52405	2.11016	2.2639
Chst1	4.87581	4.9576	4.54952	5.77072	2.48641	2.68231	2.44338	1.55097	4.79339	6.44191	6.49274	5.93437	2.13147	2.89495	1.95319	2.52187	3.96763	4.0261	4.07767	4.07105	2.88121	3.13416	2.83034	3.03971	5.05766	4.07386	4.71561	4.67114	4.55719	4.54065	4.75878	4.42991
Chst10	0.470809	1.5515	-0.141451	0.878302	0.0972774	-0.0211494	0.345723	1.01299	0.654711	1.71296	2.91541	2.37758	0.479531	-0.473889	0.897263	1.71233	3.28287	3.24055	3.12466	4.00121	3.25171	3.6259	3.80314	3.55782	1.8823	2.45902	2.58467	3.43378	3.16318	3.27065	2.82148	2.07528
Chst12	6.37559	6.8608	5.86331	6.57179	6.72052	6.93426	6.43644	6.93319	6.99708	6.94501	6.7192	6.51931	6.23302	6.00936	6.31359	5.96686	6.46388	6.57938	6.37266	6.38693	6.52231	6.72102	7.17311	6.74878	6.05937	6.30644	6.38589	6.28388	6.51574	6.71399	6.54253	6.00164
Chst14	3.83078	4.03486	3.50782	3.99175	3.8069	3.84079	3.87824	4.22327	3.75885	4.41046	3.07656	4.24254	3.6655	3.29142	3.76896	4.36354	4.854	5.03976	4.80903	4.8085	4.09488	4.11571	5.04682	4.76248	4.61949	4.94047	4.86941	5.07427	4.22803	4.57339	5.04353	4.57312
Chst15	5.66145	5.84495	5.39855	5.71789	5.49949	5.75523	5.48974	5.69942	4.90499	5.60051	5.16252	5.69469	5.75107	5.95627	5.94543	5.60934	4.11521	4.1978	3.92744	4.08877	5.26812	5.38278	5.98286	5.4738	4.35862	3.75527	3.49316	3.90805	4.78732	4.61347	4.78443	4.3338
Chst3	4.39731	4.28924	3.98113	3.9557	4.26133	4.69008	4.72875	4.83211	4.05344	2.72726	2.13312	2.30233	3.01345	3.17366	4.37325	3.58192	4.25294	4.3941	4.05169	4.51741	4.15143	4.25712	4.8178	4.28208	5.33029	3.85565	4.64166	4.52344	5.58629	5.52951	5.62882	5.29573
Chst5	2.15604	2.88248	1.86716	2.33953	0.850562	0.932837	0.254148	2.16788	2.76455	2.14559	-2.72244	1.80518	2.01944	1.35435	2.36903	3.32499	2.38722	2.23723	1.65317	3.76366	1.9072	2.62976	2.40546	2.14698	2.97145	0.823093	1.68219	2.89808	3.57442	3.32681	3.25897	2.65774
Chst7	3.11041	3.30722	2.73635	3.21693	2.44158	2.72367	2.53701	2.70624	3.15774	3.8385	3.69692	3.16702	3.04598	3.19958	3.30598	2.89006	3.35522	3.26541	3.51031	3.78726	2.57552	2.73019	2.07243	2.3218	3.52523	4.32109	4.06297	4.09592	1.81294	2.38147	2.8567	2.16795
Chsy1	2.45789	2.83427	2.21828	2.21171	2.01834	1.93915	2.04842	2.57149	4.2736	3.65999	3.01159	3.66104	1.9863	2.49224	2.1349	2.90064	3.36163	3.19896	3.37522	3.60699	2.96934	3.08057	3.33011	3.388	3.33223	2.77267	2.81304	2.9609	3.05408	2.85588	2.95837	2.65212
Chsy3	2.42548	2.33389	1.84286	2.00409	1.60026	1.22127	1.22048	1.70111	3.60508	2.92428	3.65073	3.49074	1.67577	1.5653	2.27576	2.65031	2.12912	2.102	1.98205	3.08233	2.67165	2.92966	3.81032	3.08632	1.73621	0.537329	2.34687	2.57201	3.07067	2.62654	2.42867	2.50642
Chtf8	3.6556	3.55539	2.84432	3.59054	2.83347	2.60287	2.53269	2.98951	2.56891	3.65218	4.4905	2.84638	3.60493	3.5795	3.71669	3.72809	4.78267	4.70607	4.85945	5.33932	5.89297	5.92787	5.81878	5.67581	4.65893	5.14013	5.61448	5.71964	4.53861	4.4253	4.29324	3.63829
Chtop	6.21582	6.0992	6.2482	6.19188	6.41821	6.36608	6.28433	6.37381	5.87408	5.84755	5.95694	5.57547	6.41181	6.39564	6.40452	6.30803	6.18775	6.21711	6.17841	6.15731	5.83471	5.76749	5.83873	5.84989	6.27348	6.17489	6.13556	6.05067	5.85841	5.91097	6.1998	6.16465
Chuk	5.41486	5.37026	5.29116	5.34821	5.23665	4.98504	4.75961	4.76364	5.04004	5.32649	4.29685	5.06284	5.4063	5.37572	5.30987	5.22549	5.1155	5.08118	5.36817	5.2729	5.10282	4.99632	4.85815	4.94776	5.21044	5.56329	5.35352	5.29973	5.03033	4.76553	5.02049	4.90256
Churc1	4.47193	4.45516	4.87267	4.51516	4.48891	4.7764	4.90594	4.44544	4.6079	4.19196	4.15062	4.28006	4.57843	4.767	4.61886	4.31769	5.68172	5.4691	5.69093	5.7994	5.62184	5.58763	5.57981	5.70049	5.8716	5.96944	5.90327	5.78579	6.22194	6.03995	5.92567	6.37404
Ciao1	5.1954	5.23291	5.47958	5.35402	5.46319	5.39455	5.39883	5.35882	4.75056	5.0623	5.49872	4.98611	5.67077	5.66258	5.69152	5.36688	4.57262	4.48179	4.59952	4.58451	4.48721	4.33767	4.75165	4.73331	4.54565	4.73619	4.55064	4.39471	5.04442	4.94371	5.22624	5.53967
Ciao2a	5.07696	5.15205	5.41169	5.19122	5.19299	5.37863	5.41154	5.02765	4.70643	4.86698	5.02443	4.96999	5.59584	5.71466	5.57295	5.21365	5.42844	5.36343	5.46572	5.41118	5.30594	5.19411	4.95539	5.26205	5.73657	5.82835	5.74424	5.70052	6.07363	5.94644	6.11738	6.43964
Ciao2b	4.56039	4.59975	5.04141	4.65401	4.30718	4.50271	4.31707	4.41345	4.99718	4.34803	4.5118	4.02056	4.94713	5.09369	5.0082	4.75326	4.72184	4.70468	4.72885	4.68231	4.68581	4.57994	4.46424	4.5675	5.18356	4.91898	4.79072	4.91139	5.25078	5.19157	5.24921	5.59205
Ciapin1	5.51547	5.38219	5.98	5.32375	5.20496	5.23997	5.3094	5.27748	5.08059	4.53459	4.4905	4.19016	5.24675	5.22518	5.25288	5.05505	5.17396	5.33422	5.11172	5.06568	5.15664	4.85171	4.39552	4.65963	5.31129	5.09775	5.03982	4.87732	5.6288	5.69856	5.57927	6.13544
Ciart	3.11719	3.83602	4.14907	3.92654	4.31617	4.0758	4.3177	3.83006	1.53218	0.652955	3.56728	2.69771	3.80192	3.70171	3.64391	3.22414	4.62429	4.96838	4.76712	4.62433	3.99969	3.60783	4.32081	4.2269	2.67592	4.39162	4.3716	3.94354	4.83187	4.74804	4.60616	4.87022
Cib1	4.52004	4.51053	4.32966	4.52263	4.09117	4.40104	4.48872	4.2313	5.66371	5.20791	4.79463	5.20848	4.20065	4.7237	4.55579	4.28899	5.67254	5.51739	5.80491	5.55946	4.96835	5.04745	4.98824	4.96676	5.67532	5.89461	5.83574	5.59526	5.15722	5.17332	5.08134	4.78274
Cib2	4.40841	4.55025	4.37625	4.9303	5.30707	5.18375	4.78027	4.91129	5.83938	5.62545	6.12839	5.35531	6.74746	7.03239	6.78707	6.66698	0.639719	0.410288	1.23123	0.479865	3.45816	3.22806	4.11893	3.87674	1.51276	1.31327	1.06833	0.760315	4.73664	3.83183	4.13372	3.9516
Cic	5.33133	5.43197	4.88114	5.22084	5.27336	5.37008	5.31035	5.48729	5.79331	5.03913	5.57041	5.43478	4.77345	4.60566	4.956	4.96819	4.41401	4.38369	4.45148	4.39588	4.11677	4.25661	4.62105	4.50008	4.19797	4.34366	4.17546	4.04117	4.10676	4.2317	4.21255	4.24737
Cidea	2.7818	2.67916	3.24125	3.01175	1.72605	1.43556	1.516	1.2046	2.97914	0.69004	1.38042	2.36941	-0.0986459	1.18906	-0.452865	0.404268	4.41065	4.3498	4.62712	3.49238	2.44336	2.37257	2.85638	2.74916	4.64542	4.90715	4.58151	3.26081	2.05774	3.02173	1.75105	2.47271
Cidec	7.28374	7.43737	6.62673	8.44592	4.92139	5.22603	4.19036	4.08686	7.93402	9.312	9.58965	9.14361	2.93263	6.06599	3.17003	4.53497	7.91019	8.04125	8.25012	6.90959	4.20306	4.79301	3.99111	4.99115	8.08705	9.11461	8.98799	7.39006	-0.280725	0.7414	1.87982	2.51929
Ciita	1.68083	1.95621	0.560931	1.38139	-0.950972	-0.708195	-0.142326	-0.731547	1.91812	3.17594	3.21575	2.58934	-0.0068064	-0.353054	-1.1412	0.186364	3.23039	3.32961	2.98897	3.14392	1.03899	1.21595	0.718111	1.13704	2.56787	3.6207	4.23418	4.33814	0.717993	1.5006	2.27647	0.185068
Cilp	10.3135	11.059	10.3568	10.3067	10.6957	11.0491	10.534	11.2619	9.6515	9.69902	8.89067	8.89225	10.8181	10.1675	10.9277	10.2738	7.66818	7.87876	7.18584	8.03962	10.3969	10.3937	11.1902	10.5338	7.63305	6.8814	7.1094	7.34424	8.55462	8.86705	8.85381	8.55429
Cilp2	8.30925	9.21129	7.59546	8.66911	7.32647	6.96147	6.3964	6.72567	10.4299	10.0652	9.84285	10.3363	9.15732	8.34877	9.01221	9.7301	8.47812	8.36445	8.38776	9.93182	10.4144	10.7072	11.1547	10.4687	7.19354	7.78017	8.96185	9.52757	8.46047	8.3158	7.8822	7.35679
Cinp	4.76525	4.71462	4.77439	4.71346	4.85598	4.94694	4.94551	4.9	5.08059	4.70657	4.98266	4.85767	4.91275	5.01561	5.04349	4.91907	4.71538	4.72293	4.77595	4.63663	4.55543	4.58994	4.47527	4.47847	4.71771	4.68754	4.70739	4.76534	4.76131	4.70052	4.78236	4.90003
Cipc	5.42035	5.41123	5.94738	5.57681	6.40108	6.16466	6.04822	5.72736	4.80651	4.54728	6.03993	4.54597	6.20609	5.91746	6.11754	6.01635	5.2727	5.42547	5.1766	5.11034	5.59959	5.30478	4.94684	5.24098	5.44673	5.14447	5.17641	4.83803	6.47017	6.3451	6.17647	6.62782
Cir1	2.50517	2.98172	2.97489	2.81614	2.82767	3.02472	2.92298	2.6007	3.70098	2.95508	4.1232	3.60995	2.3324	2.63056	2.4135	1.90961	4.32692	4.06585	4.33379	4.52225	4.24402	4.1894	4.37312	4.37761	4.28085	4.3532	4.23633	4.35755	4.67122	4.48704	4.59774	4.58694
Cirbp	6.78934	6.776	6.81713	6.53604	6.86545	7.05644	6.88224	7.08536	5.51571	5.27759	5.49991	5.66162	4.68038	4.95312	4.79486	4.72971	6.36867	6.10173	6.33024	6.29881	6.18772	5.92089	6.90534	6.88629	5.95746	6.01322	5.95349	6.03712	5.23159	5.36693	5.40099	5.76988
Cisd1	6.88069	6.90535	7.69581	6.96783	7.12974	7.14082	7.07343	6.65007	6.13565	5.63657	5.61155	5.68732	7.7369	7.8648	7.67255	7.3898	6.20032	6.2892	6.11298	6.46408	6.97072	6.41221	5.96475	6.8344	6.42404	6	5.86385	5.94035	8.13705	7.77847	7.88903	8.65512
Cisd2	6.18389	6.24712	6.60522	6.24322	6.40676	6.32583	6.39685	6.1283	5.93452	5.50921	5.62681	5.56209	6.33015	6.26744	6.32963	6.38257	5.95071	5.91183	6.02336	6.04268	5.53611	5.29931	5.6336	5.85075	5.71301	5.80946	5.87216	5.95506	6.12232	5.82083	6.12599	6.38391
Cisd3	4.06531	4.19057	4.70756	4.32649	4.31962	4.2996	4.22762	4.19687	4.19192	4.47209	4.38158	4.02576	4.70662	4.94725	4.75221	4.53836	4.32035	4.25622	4.37643	4.45983	4.368	4.07946	4.01746	4.3479	4.20664	4.63547	4.49564	4.2271	4.99341	4.8815	5.04876	5.48944
Cish	4.37557	4.09577	3.88426	4.46773	1.62274	2.27117	1.63775	1.25797	1.74349	5.15142	4.04419	4.09428	2.35853	1.78135	3.4209	5.18234	3.96541	2.75109	2.87637	3.75545	2.70277	2.65055	3.02389	3.02897	6.33107	2.76902	2.99506	3.51673	4.75393	4.45266	4.95934	5.32217
Cit	2.28204	2.0854	2.0796	2.06517	0.61067	0.264962	-0.318598	0.44143	2.20655	1.76603	2.43021	1.73061	0.800855	-0.98237	0.322341	0.82445	3.61167	3.83787	3.57814	4.05915	1.2503	1.64542	1.81037	1.25362	3.63789	3.7395	3.72037	3.60795	3.5369	3.24499	3.75843	4.28366
Cited2	3.88938	4.15585	4.00505	4.043	3.02628	3.00367	2.4225	2.62731	4.22944	4.47031	4.92385	5.32501	4.47272	4.83153	4.28283	4.33262	3.65915	3.26128	3.73786	4.00412	6.04779	6.09515	6.81547	6.45044	3.70827	4.21401	4.80154	4.97537	3.21818	3.46802	3.46142	3.49922
Ciz1	5.36091	5.36885	5.19806	5.29384	5.46847	5.50261	5.36457	5.66624	4.953	5.17232	5.53154	5.1441	5.47196	5.30356	5.37235	5.38884	5.79241	5.89949	5.66824	5.66867	5.61648	5.57255	5.56087	5.59091	5.96218	5.79595	5.74398	5.69007	6.04684	6.16368	6.18061	6.37972
Ckap4	4.07143	4.46706	4.15154	3.91261	2.79042	2.9256	3.08382	3.60242	6.70245	5.9293	5.88258	6.36094	4.26808	4.2986	4.71081	5.44738	5.73164	5.72937	5.68597	6.3099	4.81921	5.00506	4.8731	5.30437	4.78706	5.15819	5.23532	5.38496	4.53568	4.47879	4.22992	4.02861
Ckap5	5.47051	5.27603	5.67	5.4715	5.96619	5.99545	5.99047	5.68293	5.27726	5.11154	4.5962	5.03857	6.00428	5.90509	6.0926	5.74204	5.83987	5.97958	5.93587	5.77763	5.98813	6.15344	5.93205	5.84229	6.05228	6.09749	5.97763	6.06828	5.89321	6.15886	5.98183	6.1717
Ckb	7.76221	7.25903	7.80104	7.03375	7.65642	7.223	7.52043	7.82194	8.08345	7.29152	6.93123	6.71374	5.64032	6.37238	6.43218	7.01242	8.7674	8.77316	8.60154	8.84712	7.93466	8.15799	7.87831	7.71724	8.59303	8.47786	8.53822	8.39659	8.38821	8.34593	8.32593	8.19785
Cklf	2.54593	3.04663	2.10025	2.53857	2.24107	2.06304	2.29555	2.74974	2.9224	3.07908	2.05788	2.22295	2.2998	2.37468	1.75516	2.44878	3.00558	2.70206	2.8872	3.23415	3.21561	3.54212	2.82337	3.16369	3.18983	3.16526	3.14263	3.55048	3.10526	3.0023	2.9766	2.44417
Ckm	10.4693	10.4437	11.6405	10.568	11.5716	11.4873	11.2366	11.0503	8.52619	4.15375	5.35553	7.31247	12.7945	12.9698	12.6366	12.6565	7.29334	8.85196	6.47604	8.73881	11.7024	10.887	9.76082	11.2539	11.2411	6.29366	4.00641	8.21283	13.6998	13.1081	13.4218	14.1175
Ckmt2	9.50488	9.26252	10.5338	9.4533	9.07886	9.16544	9.27831	8.88857	7.29708	2.10497	3.59859	5.02303	10.1412	10.2386	10.1564	9.79495	4.55936	6.66984	4.16351	6.69037	7.94011	7.13293	6.26981	7.88027	6.4632	1.92151	0.484845	3.10917	9.18331	9.48987	8.8633	10.6042
Cks1b	3.91877	4.00251	3.03867	3.96248	3.19484	3.48084	3.34529	3.61985	4.62431	4.44342	4.65907	4.11153	2.32063	2.87282	2.21245	2.75897	4.47308	4.31922	4.38669	4.49139	3.14669	3.443	3.33581	3.34108	4.42224	4.63207	4.52606	4.59021	3.36799	3.289	3.44788	3.30051
Clasp1	6.18873	5.86634	6.29559	6.03419	6.45799	6.28769	6.36589	6.23163	5.67806	5.34308	5.82229	5.26021	6.39858	6.06383	6.39722	6.37368	5.03687	5.19816	4.98728	4.9091	5.84597	5.82173	5.58439	5.50609	5.1997	5.1071	5.09183	5.04982	6.1548	6.05877	6.1541	6.47893
Clasp2	5.78632	5.34324	6.0044	5.61468	6.02583	5.7258	5.73127	5.79528	5.09991	5.27046	4.99112	5.33133	6.06617	5.89628	5.96316	5.83434	5.90471	5.77207	5.85495	6.13764	6.96287	6.94683	6.78519	6.70885	5.81873	5.9197	6.2271	6.25276	6.57867	6.59973	6.28604	7.0381
Clasrp	4.6147	4.87413	4.57617	4.54763	4.5011	4.32387	3.91192	4.16648	4.58066	4.60909	5.03591	4.7595	4.58028	4.3828	4.4431	4.60716	4.06947	3.94402	4.37689	4.64828	5.05825	4.888	5.20897	5.15913	3.47844	4.2276	4.41243	4.67785	3.64794	3.65688	3.50023	3.23814
Clba1	2.29405	2.40713	2.01583	1.86636	2.14181	2.38409	2.34817	2.49352	2.71529	2.73616	2.73396	2.99184	1.29163	1.84336	1.83673	1.61802	1.92302	1.95669	1.88133	2.08748	2.38695	2.56262	2.66635	2.09491	1.91357	1.96246	1.94429	2.13307	1.90388	1.98378	1.56634	1.28554
Clcc1	5.51995	5.70172	5.85372	5.61145	6.29482	6.31216	6.15458	6.1677	5.20674	5.29925	5.23262	5.17372	6.06109	6.09814	6.0223	5.81545	5.53744	5.48061	5.44309	5.47693	5.94587	5.7521	5.7583	5.62329	5.56327	5.35393	5.30155	5.56737	5.71187	5.57492	5.40498	5.59253
Clcf1	2.65244	2.36533	1.98656	1.82606	3.04138	3.12562	2.84666	3.61475	3.44642	2.77119	1.33864	2.20469	2.16148	2.13127	2.16494	2.40783	1.6769	1.5189	1.75904	1.79244	1.94067	1.75179	2.50768	2.29408	0.683507	0.952919	0.884249	1.22668	1.75753	1.5488	1.55282	1.67857
Clcn1	5.43025	5.00465	6.32073	5.30622	7.08994	6.70349	6.50426	6.48025	2.3353	-0.00117188	-0.656374	0.794232	7.10782	7.04852	7.12695	7.21548	0.302139	1.52439	-0.265825	1.42362	5.63019	5.01685	3.88647	5.39575	3.4242	-1.02398	-3.2038	0.635111	6.82934	6.43972	6.35438	7.24305
Clcn3	5.73986	5.44038	6.00986	5.65183	6.05175	5.92371	5.90942	5.77368	5.06647	5.32256	5.09826	5.22102	5.99367	5.92494	5.80971	5.90515	3.61185	3.49803	3.33265	3.32704	4.69847	4.59438	3.91027	4.49918	3.90019	3.62503	3.64853	3.51694	4.74234	4.63591	4.53724	5.19616
Clcn4	6.44274	6.44669	6.42176	6.49267	6.72248	6.49394	6.6262	6.58747	6.36411	6.35583	5.86154	6.17073	6.94295	6.70474	7.00343	6.94667	4.15095	4.20986	4.19749	3.94239	5.82564	5.42017	5.31147	5.74626	4.14041	4.10987	4.15939	3.29182	5.80847	5.61062	5.4261	5.90997
Clcn5	3.13734	3.12386	2.81131	3.09582	3.91289	3.6897	3.84025	3.29546	3.7988	3.67702	2.40006	3.02862	2.73619	3.03439	2.73214	2.92365	2.16857	2.51739	2.23448	1.9426	2.1189	2.57633	2.19172	1.8675	2.16806	2.29644	2.90768	2.80448	2.08797	2.31334	2.20171	2.43025
Clcn6	4.69675	4.84958	4.8119	4.78974	4.95545	4.97561	4.71642	5.15375	4.29051	4.04821	4.39692	4.04897	4.12061	3.94856	4.00522	4.34429	5.272	5.31224	5.16167	5.06678	5.47294	5.58873	5.60775	5.57483	4.99526	4.94366	4.952	4.77742	5.06711	5.35506	5.37857	5.05552
Clcn7	5.91395	6.05234	5.94951	6.02915	6.2511	6.3127	6.21198	6.21806	4.98684	5.33286	5.37503	5.58256	6.00152	5.95948	6.02691	6.26302	5.67865	5.79338	5.79235	5.32194	5.24195	5.40133	5.52408	5.38965	5.36252	5.50294	5.4518	5.23858	5.46716	5.60946	5.71427	5.40554
Cldn1	4.63196	3.48037	4.39029	4.12305	6.83977	6.24273	5.79042	5.74873	0.482214	4.48181	4.37125	0.555882	0.601277	-0.720722	-1.51693	0.876833	5.3682	5.2011	4.83203	4.8513	7.14737	7.33719	6.71408	7.00175	4.4753	4.61758	4.49387	4.3607	4.9342	4.74449	5.40795	4.67537
Cldn12	4.57278	4.37247	4.6672	4.86082	5.15299	4.79184	4.93531	5.07489	2.79648	4.11791	3.83477	3.88673	5.13778	4.94371	5.33485	5.08458	4.73014	4.85021	4.59164	4.49461	4.90459	4.79602	4.76552	4.90589	4.86259	4.91723	4.88672	4.67156	5.36381	5.12474	5.28529	5.6136
Cldn19	3.74803	1.07951	4.88015	3.60793	3.36054	3.24853	1.57606	4.44889	1.85887	2.13218	-1.15611	1.01976	-4.20903	-4.62029	-3.39109	-3.30564	1.9696	1.21866	1.20796	0.953455	3.9027	3.58447	2.39086	4.05042	1.85261	1.43679	0.74234	0.794548	-3.47154	-1.62199	-3.11917	-0.981828
Cldnd1	5.79269	5.60476	5.86608	5.76153	6.13896	6.09171	5.95739	6.01563	5.40357	5.63539	5.59057	5.1854	6.51192	6.60851	6.52721	6.29626	6.47199	6.38682	6.32372	6.45372	6.59208	6.50028	6.51986	6.5438	6.66647	6.66492	6.6341	6.70329	7.32839	6.96794	7.11954	7.23183
Clec10a	2.59046	2.63058	0.3814	2.75891	0.619642	0.784375	1.52473	-0.22743	2.58728	4.99967	5.26643	3.42919	-0.875294	0.723339	-0.843383	-0.283828	5.95493	6.03694	5.81318	5.66441	4.4158	4.7339	5.29203	5.29425	5.95278	6.49032	7.00138	6.63183	4.62465	5.10263	5.22907	4.02175
Clec11a	5.05815	5.76175	4.27699	5.71288	4.20135	4.14313	4.50647	5.04027	6.59156	6.94101	5.90691	6.45176	4.85476	4.44911	4.8531	6.63961	8.82462	9.04786	8.30879	9.48893	5.73122	6.25746	6.19747	5.69866	7.47348	8.19094	8.12602	8.68461	7.77925	8.19349	6.57303	6.46372
Clec12a	1.88527	2.70396	1.33983	2.34991	1.35909	1.81573	2.06048	1.44909	2.11666	2.84976	0.644528	1.56879	0.667822	0.766656	-0.364399	0.919077	2.21317	2.05466	2.38573	2.38361	1.31489	1.33303	2.08133	1.74379	0.702435	1.45652	1.61759	2.0798	1.10797	1.02392	1.70057	0.0337974
Clec14a	5.09639	4.53273	4.44714	4.7864	4.108	4.09666	4.50812	4.29397	2.46678	4.20055	4.53047	3.60647	3.55933	3.61697	3.46382	3.46702	8.00567	7.88977	8.1676	7.71881	6.47022	6.62439	6.12171	6.25553	8.69627	8.45018	8.0055	8.13323	6.58506	6.86598	7.52001	7.5803
Clec16a	4.802	4.86516	5.327	4.96698	4.6426	4.53425	4.3888	4.64895	4.68669	4.25002	4.58508	4.2268	5.24675	5.14281	5.29763	5.48372	4.43914	4.81324	4.37793	4.16411	5.06471	4.86739	4.67525	4.71562	4.59172	4.1731	4.1434	4.26179	5.46672	5.59099	5.39738	5.80106
Clec1a	3.41687	2.97432	3.26278	3.10656	3.84756	3.45781	3.64477	2.8899	2.47338	3.22098	4.14154	3.1623	2.27561	2.239	2.14247	1.96711	4.88852	4.7968	4.66123	4.80557	3.62288	3.49329	2.85072	3.49952	5.51508	5.27631	5.17206	5.20914	3.04612	3.22787	3.59336	3.58382
Clec3a	8.45082	8.96994	7.68083	8.2686	7.73386	8.03674	7.1905	8.97344	7.61467	6.94245	5.82418	5.82287	3.84775	3.46911	4.6537	4.50685	10.1248	9.96267	9.66138	10.9944	11.8592	11.8583	12.6664	11.974	10.6138	7.86375	10.1252	9.68688	11.9767	11.9751	11.95	11.771
Clec3b	5.75624	6.08726	4.94911	6.00249	6.57648	6.57735	6.99516	6.63035	8.38763	7.79845	7.38557	8.69942	6.43229	6.6334	6.46801	7.19757	6.06599	5.57703	5.64721	4.93912	5.90697	6.01842	10.0043	9.79339	8.0562	6.26224	6.23691	5.88144	5.0526	5.19974	8.72312	7.77637
Clec4a1	1.3245	2.22281	-0.637991	1.6272	1.3375	1.66296	2.18142	0.848751	1.55725	3.00498	1.90885	2.03947	0.945822	2.10197	0.485956	0.593538	4.42864	4.39368	4.37513	4.21862	3.23407	3.44653	3.04807	3.19468	4.27028	4.76319	5.11328	5.01993	3.08698	3.52404	3.02566	1.7134
Clec4a3	2.1261	2.69948	0.903979	2.53402	2.09432	2.35668	2.97649	1.90559	2.29861	3.55669	3.68863	2.96498	1.68498	2.49868	0.870169	1.4553	4.72116	4.70829	4.93875	4.35446	3.73401	3.88489	3.77457	3.65516	4.05023	4.70954	5.19494	5.10022	3.61763	4.02143	3.22373	1.99647
Clec5a	3.01926	3.42448	1.92617	3.40899	3.36854	3.71042	4.29043	3.45481	2.26857	2.79408	2.40006	3.42919	2.77552	3.53948	2.34955	2.85784	3.20106	3.15832	3.44028	3.45906	3.52743	3.64077	3.48217	3.22204	1.12131	1.62382	1.31336	1.80751	1.45607	1.8191	1.73309	1.27515
Clic1	6.73872	6.95961	6.13603	6.51286	6.58438	6.86104	7.1175	7.16715	7.68566	7.21354	6.80126	7.43642	6.81417	7.34035	7.15856	6.97961	7.81883	7.80459	7.86381	7.84349	7.47682	7.594	7.59194	7.44155	7.56103	7.60651	7.60724	7.66065	7.54395	7.50459	7.57548	7.19281
Clic4	8.76887	8.58221	8.25815	8.44988	8.54794	8.55469	8.4693	8.40981	8.45971	8.73128	8.49938	8.24498	8.4903	8.53536	8.86051	8.82455	6.6717	6.89721	6.83844	6.59607	6.63768	6.74455	6.62062	6.40221	6.85603	6.95432	6.70325	6.64277	6.9721	6.88055	6.92001	6.83793
Clic5	7.806	7.79618	8.08581	8.01125	7.34535	7.16542	7.1689	6.80143	4.32741	4.21334	2.65107	3.95383	7.91666	8.0981	8.03876	7.5292	5.24868	5.11455	6.03518	4.55481	4.28052	4.00988	4.14214	4.05591	4.21233	3.73944	3.44972	2.83435	5.10548	4.92978	4.91043	5.53374
Clint1	5.75678	5.70451	5.31233	5.6028	5.0055	4.95062	4.71021	4.65493	6.44566	6.3007	7.0919	6.72058	6.45518	6.53251	6.60869	6.6744	5.31365	5.22087	5.45281	5.90804	6.54167	6.60252	6.73792	6.54544	4.8289	5.67788	6.27842	6.47281	5.30319	5.01472	4.69592	4.55009
Clip1	7.85561	7.93015	8.38941	7.93664	8.50013	8.22886	7.99254	7.83116	7.68654	7.06574	7.25552	7.64177	9.26536	8.93819	9.18317	8.67341	6.83989	7.04108	6.78152	6.85149	7.72042	7.49765	7.18663	7.46357	6.75128	6.61743	6.58304	6.60755	8.81598	8.62422	8.29077	8.79811
Clip2	2.99186	2.33966	2.97861	2.87299	2.74604	2.87432	2.05144	3.25927	3.00215	2.90863	3.50727	3.02862	2.66583	2.26189	2.60095	2.83596	5.86828	5.83369	5.71809	5.72306	5.58206	5.76321	5.78218	5.62999	5.89059	5.39476	5.58505	5.67899	5.52222	5.70594	5.53763	5.18722
Clip4	5.2948	5.33027	5.90425	5.22542	4.92592	4.94924	4.82781	5.03989	4.06004	3.74761	2.19295	4.16206	6.57892	6.57158	6.66035	6.78732	0.823373	1.20113	0.44807	1.4877	5.06974	4.09457	3.53064	4.9254	0.363651	-0.0817867	-0.225714	0.393098	3.22326	3.23494	2.65448	3.92801
Clk1	7.02363	7.2735	6.87506	7.19779	7.2198	7.07611	7.09577	6.69116	6.71015	6.86603	7.09229	6.71656	6.39367	6.10238	5.47557	5.91301	7.01832	6.88239	7.03563	7.25229	7.15813	6.95844	6.93239	6.73676	7.3397	6.84728	6.82091	7.16889	7.36885	7.34598	7.68887	7.61699
Clk2	5.05286	5.14507	4.86112	4.92424	4.68275	4.53425	4.21215	4.3149	5.20277	5.09896	5.90512	5.19814	5.03888	4.94194	4.92507	4.94179	6.76367	6.70138	6.8067	6.79266	6.81669	6.83025	6.86819	6.85312	6.54316	6.74241	6.66821	6.80658	6.84596	6.70097	6.8345	6.86279
Clk3	5.70766	5.65565	5.75111	5.71087	6.09481	5.89589	5.75791	5.75013	5.3463	5.39501	5.41829	4.93167	6.44387	6.25917	6.34488	6.07194	6.03759	6.09771	5.9267	6.06284	6.10493	6.14788	6.07012	6.01751	5.99192	5.96569	5.96626	5.97484	6.30945	6.28424	6.31508	6.58531
Clk4	5.75434	5.8124	6.00051	5.98762	6.53633	6.36057	6.26996	5.77208	5.48257	5.80662	6.04724	5.62091	6.22298	6.22513	5.92033	5.60157	4.95669	4.8255	5.01611	4.9934	5.15149	5.01545	5.14895	4.95406	5.22188	5.05733	5.08543	5.1645	5.26839	5.33179	5.44619	5.58399
Clmn	2.72967	2.98356	2.57117	3.09427	1.67532	1.6221	0.79886	1.7088	3.88548	4.28982	4.67595	4.06928	1.10525	0.632596	0.906182	1.34186	2.31396	2.28578	2.45748	2.16872	2.77062	2.77567	3.43924	3.43849	2.87738	3.21962	2.95093	2.40805	1.2528	1.79298	1.81625	1.67805
Clmp	4.71865	4.70571	3.53714	4.15741	3.8936	4.23708	3.77586	4.08243	6.01079	5.90814	5.57603	5.94952	4.82017	5.33448	5.27543	5.072	5.58724	5.32732	5.61768	5.94883	5.91546	6.13863	6.37655	6.1696	5.21898	6.0452	6.3854	6.43945	3.95465	4.05366	3.99489	3.14146
Cln3	4.12286	4.35478	3.8783	4.13359	3.99015	4.17644	4.15985	4.34543	3.59905	4.21546	4.36606	3.90662	4.11295	3.90439	4.08102	4.01094	4.51966	4.64047	4.4265	4.44039	4.70572	4.81985	4.94521	4.94564	4.27292	4.43524	4.37867	4.33625	4.97027	5.03804	4.9716	5.10791
Cln6	3.07951	3.33058	2.84432	3.05043	2.84116	2.72367	2.29043	2.68691	3.49911	3.1317	1.93712	3.74237	3.45955	3.3135	3.34422	3.52561	3.87273	3.78387	3.99122	4.25451	4.37678	4.44744	4.71527	4.6252	3.397	4.14455	4.31718	4.49798	3.5769	3.79647	3.50293	3.1963
Cln8	4.96728	4.93445	4.95195	5.17745	5.17674	5.25081	5.13034	5.25927	4.21967	4.77792	3.84972	4.33773	5.19772	5.14178	5.1024	5.15741	4.90279	4.89275	4.89754	4.74577	4.76767	4.86383	5.18336	4.79849	4.81112	4.79639	4.66149	4.67878	5.10087	5.25468	5.24268	5.15146
Clns1a	5.08087	5.19762	5.16374	5.2173	5.37421	5.48721	5.43258	5.51852	5.02327	5.23274	4.7634	4.96864	5.46663	5.55203	5.55853	5.44232	5.84244	5.77407	5.88273	5.75299	5.63838	5.6618	5.54756	5.65517	5.90427	5.99995	5.82311	5.83842	6.0108	6.00168	6.02172	6.10824
Clock	5.88743	5.69104	5.7347	5.58507	6.3496	6.45376	6.19053	5.815	6.36234	6.21317	6.3217	5.42693	5.99274	5.95802	5.85993	5.37069	5.81181	5.91803	5.71848	5.77216	6.24377	6.39092	5.67828	5.61434	6.32243	6.06423	6.01105	5.88466	5.85039	5.70711	5.49294	5.84115
Clp1	3.91197	4.05604	3.72056	4.03819	3.88432	3.81383	3.83675	4.22126	3.94604	3.54155	-1.56803	3.7039	3.15273	3.54415	3.19754	3.26402	3.97368	3.90931	4.04452	3.9844	3.68577	3.69648	4.08679	3.99856	4.13986	4.10301	3.90201	3.869	4.07233	3.99515	4.48383	4.60351
Clpb	5.87173	5.81084	6.39433	5.97259	5.94315	5.90562	5.79313	5.85539	5.22836	5.22222	5.73643	5.03986	6.56121	6.41427	6.45116	6.39927	5.32938	5.4201	5.30769	5.1971	5.76137	5.65976	5.38554	5.70222	5.29272	5.17867	4.99696	4.85283	6.38577	6.34211	6.23347	6.79495
Clpp	5.64249	5.59123	5.88306	5.60253	5.4759	5.45494	5.43606	5.59777	5.65066	5.54971	5.59722	5.61142	5.51584	5.5781	5.57365	5.30091	4.44186	4.40135	4.40486	4.31816	4.14922	4.02381	3.98663	4.3428	4.49308	4.4121	4.38633	4.0868	4.75516	4.72873	4.59563	5.30159
Clptm1	7.09125	7.19455	7.22819	7.12774	7.24837	7.40889	7.25229	7.34293	6.4423	6.60977	6.68575	6.41997	7.18227	7.21646	7.30083	7.15435	7.26644	7.33426	7.3067	7.0328	7.2778	7.25187	7.29642	7.25842	7.20473	7.19166	7.16237	7.05962	7.58493	7.6115	7.52858	7.74795
Clptm1l	4.67049	4.65168	4.3069	4.49193	3.63616	3.60486	3.64176	4.032	5.60105	5.7012	5.73744	6.24962	5.61434	6.01947	5.9313	6.37102	4.54956	4.43812	4.60238	4.84624	6.33299	6.45156	6.39718	6.79711	4.04164	4.22299	4.42175	4.69199	3.93858	4.1088	3.99376	3.7626
Clpx	6.60269	6.28665	7.02397	6.48651	6.69714	6.70987	6.63833	6.19652	5.28666	5.66789	5.88621	5.40711	6.4073	6.4498	6.32465	5.97989	5.86709	5.89088	5.77604	5.85185	6.22999	5.91995	5.89037	6.12814	6.02172	5.93756	5.88633	5.57085	6.79152	6.87523	6.41143	7.22363
Clstn1	5.39233	5.46268	5.71587	5.28171	5.29066	5.42258	5.26415	5.92035	5.9885	5.68828	5.51639	6.00462	5.11751	5.36475	5.29721	6.12094	5.47763	5.46974	5.34767	5.74069	7.23355	7.28936	7.42051	7.64723	4.91399	4.91038	4.97085	5.37753	5.36733	5.61576	5.7306	5.27391
Clstn3	2.35841	2.61164	2.44503	3.21976	1.00233	0.264962	0.167561	0.755333	1.83857	2.96015	1.88002	1.82921	0.749105	1.78135	-0.109441	0.919077	1.56024	1.34437	1.49607	0.154689	2.49445	2.94276	-0.262729	1.74369	1.98349	1.9436	1.30372	1.21605	-0.736845	0.379394	1.688	0.143592
Clta	5.9376	5.93128	5.91885	5.98948	5.65048	5.84279	5.87033	5.55256	6.80836	6.50787	6.96594	6.82881	5.55247	5.9063	5.48936	5.55243	6.36489	6.23578	6.6459	6.91274	6.40498	6.41178	7.0927	6.7471	5.9348	6.93993	6.9972	6.96813	6.16083	6.02167	5.89497	5.43737
Cltb	6.9879	6.98984	7.17292	6.9615	7.36499	7.51414	7.50417	7.35469	7.87387	7.02565	7.1048	7.64453	7.34917	7.52807	7.55873	7.19058	6.29343	6.2816	6.33062	6.36028	6.42668	6.40309	6.09986	6.3508	6.28496	6.42954	6.23848	6.15316	6.67686	6.46915	6.51411	6.5352
Cltc	8.12405	7.90387	7.8961	8.04246	8.62198	8.58214	8.79046	8.25913	7.73746	8.05806	8.04577	7.73493	8.53467	8.5745	8.66722	8.47787	9.02652	9.20812	8.96957	8.76634	8.83805	9.04454	8.61722	8.65356	8.95625	9.06037	9.22049	8.97844	8.95906	8.94141	8.8769	8.97446
Clu	11.6186	12.5507	11.293	11.8067	11.2949	11.6744	11.0852	12.2897	10.3394	9.82384	9.00952	10.0653	10.0262	9.55165	10.1313	9.86688	11.4963	11.3797	11.1863	12.0162	12.4379	12.653	13.5926	13	11.2815	10.8751	11.2383	10.6438	12.0218	12.0645	12.3439	12.2819
Cluap1	2.56093	2.71065	2.89049	2.79921	2.72333	2.54333	2.93121	2.79378	3.58693	2.43856	2.70137	3.60995	2.63528	2.73239	2.47173	2.4167	5.13841	5.10213	5.14759	5.15936	5.09858	4.93683	5.13399	5.15834	4.96444	5.16081	5.04758	5.03985	5.14576	5.15952	5.05922	5.29029
Cluh	7.38438	7.01866	7.39204	7.23026	6.67539	6.52321	6.29427	6.10026	5.68305	6.60533	6.88027	6.51654	7.43815	7.11379	7.50708	7.48163	5.98414	6.0554	6.05832	6.10421	7.30298	6.82111	6.53806	6.91055	5.8301	6.30181	6.61755	6.17538	6.96552	6.83659	6.51811	7.52781
Clybl	5.19701	5.22358	5.48417	5.41396	4.66119	4.7862	4.83353	4.83035	5.073	4.92646	4.62255	5.03599	5.05584	5.11898	4.9931	4.94435	2.86952	2.58245	2.87278	2.74938	2.02922	1.43644	2.63842	2.99278	2.89944	2.71421	2.81363	2.01888	3.41054	3.06575	3.99956	4.84199
Cma1	2.80717	1.18579	1.37978	2.23987	2.15729	2.34278	3.48276	1.5595	2.51236	3.6269	3.73767	3.1191	-4.20903	0.899077	-4.34761	-2.10722	4.95997	4.66034	4.82809	4.80801	4.50645	4.67652	3.63658	4.97357	5.68777	6.79007	7.20203	6.84349	2.21278	2.16328	0.953275	1.83632
Cmas	4.26393	4.04725	4.07451	4.03579	3.26513	3.12886	2.81318	2.62325	4.67671	4.75258	4.87354	5.45422	5.22679	5.19081	5.18488	5.25465	4.73042	4.57207	4.77775	5.49649	5.49785	5.50872	5.35112	5.38411	4.211	5.17319	5.50128	5.82227	4.08906	3.95273	3.39391	3.58765
Cmbl	4.50977	4.31728	4.67811	4.79686	6.70756	6.77072	6.66302	6.51615	4.68242	5.30075	5.67796	5.14649	4.44384	4.60192	4.14364	4.77239	3.9609	3.88211	3.84193	3.66379	6.01032	5.32254	4.57328	6.14271	4.7157	4.83634	4.4861	3.57623	5.94182	5.20345	5.96803	6.65823
Cmc1	3.88044	3.97776	4.22153	4.12758	3.55313	3.92998	3.88673	3.50975	4.1616	4.33247	4.34248	4.53505	3.86507	4.21213	3.9153	3.69565	3.93972	3.59291	3.78759	4.37874	2.78278	2.7085	2.83663	3.04026	4.00312	4.12816	4.01929	4.5131	3.54024	3.21913	3.50975	3.75423
Cmc2	3.76	3.49207	4.24644	3.62298	3.60487	3.74254	3.78951	3.59103	4.29797	3.70899	3.6803	3.8549	4.72236	4.82643	4.75097	4.61554	2.93192	2.95002	2.87229	3.28423	2.87216	2.7166	2.31218	2.82217	3.39628	3.41302	3.31832	3.36758	4.43702	4.10208	4.22959	4.78954
Cmip	5.26992	5.23252	4.69461	4.92684	5.09989	5.53477	5.46216	5.23019	5.57674	5.80627	5.69771	5.17606	5.21452	5.31592	5.69795	5.45135	5.77027	5.80478	5.94066	5.51869	5.34884	5.47109	5.32817	5.69346	6.79289	6.14855	5.78737	5.74663	4.53253	4.83286	5.02538	5.16591
Cmklr1	3.61547	4.02952	3.28097	3.99754	4.35093	4.36984	4.23029	5.12531	4.95418	5.08684	5.37245	5.00732	2.70484	2.52415	2.76683	3.12836	6.58926	6.828	6.71522	6.19229	6.85449	6.87089	7.32621	6.70998	6.25981	6.6838	6.62617	5.72981	6.37094	6.59077	6.4452	6.07003
Cmpk1	5.9611	5.87827	5.53844	5.9326	5.45944	5.67065	5.79652	5.49704	6.38963	6.39003	6.31902	6.42096	5.60072	5.9589	5.89002	5.90357	7.00945	6.90662	7.05454	7.13747	6.65242	6.63024	6.62237	6.59923	6.85349	7.09782	7.12814	7.20994	6.59492	6.42073	6.32354	6.35884
Cmpk2	3.55559	3.14542	2.74512	3.55175	2.72333	2.55302	2.68462	2.30606	2.12507	3.55334	4.63555	3.24945	2.92876	3.34599	2.33641	3.63485	3.35841	3.25841	3.32138	3.47654	3.00661	2.86864	2.4393	2.75941	3.73267	3.70681	3.81449	3.89513	3.58931	3.62999	3.10939	3.25575
Cmss1	3.27707	3.01273	3.44733	2.9619	2.82961	3.071	3.14174	3.22885	3.27192	3.08373	2.73396	2.94313	3.87717	3.8971	3.72554	3.63738	3.21962	3.04284	3.15876	3.33906	2.48108	2.77452	3.20584	2.97111	3.32736	3.27138	2.89857	2.97987	2.89187	2.90419	2.92981	3.21847
Cmtm3	5.08908	5.1732	4.37131	5.21943	4.87062	4.90782	5.00797	5.02573	5.05881	5.99344	6.02354	5.76255	4.54024	4.8417	4.28455	4.93202	6.26862	6.34839	6.15997	6.12662	5.2825	5.44939	5.68257	5.47013	6.15064	6.16262	6.37517	6.50451	5.60517	5.90169	5.80866	5.17484
Cmtm4	2.64776	3.15527	2.45308	2.81427	2.17261	1.9017	1.63775	2.60894	4.48103	3.72546	3.94676	4.11886	2.28775	2.39207	2.15749	2.18012	0.794077	0.567132	1.10949	1.65061	3.55134	3.80917	3.98321	3.64484	-0.173444	0.508657	0.804819	1.80401	0.316866	1.01305	0.318632	0.697172
Cmtm5	2.7141	0.339273	3.82864	2.7859	2.23232	2.02175	1.33912	3.11341	-0.342619	1.74268	2.46944	-2.48217	-3.95903	-8.42163	-4.34761	-4.42448	2.02104	1.50293	1.60549	1.29411	2.68045	2.41121	2.33162	3.17312	2.41519	1.48922	0.504103	0.424316	-1.06947	-0.812699	-2.32802	-0.581267
Cmtm6	7.07883	6.80613	6.42738	6.8702	6.8485	7.08585	6.88691	7.07294	6.27438	6.77187	6.106	6.17366	6.07452	6.28896	6.16475	6.22332	7.91654	7.87737	7.8839	7.50343	6.89652	7.11791	6.98912	6.9167	7.96352	7.8084	7.76519	7.55322	6.70851	6.83196	7.17139	6.83492
Cmtm7	4.59054	5.09863	4.1165	4.55044	4.39667	4.48446	4.48032	4.76041	5.33366	5.12006	4.9414	5.00995	3.99757	4.19737	3.71415	4.02455	5.53414	5.46491	5.82917	5.64332	5.03969	5.28686	5.50703	5.36611	5.25797	5.9262	6.14594	5.97227	5.09739	4.99441	4.67579	3.73643
Cmtm8	2.97143	2.94246	3.25205	2.71143	2.99904	3.19227	2.99546	3.20323	1.44086	2.15003	0.111398	0.977388	0.998485	0.993261	0.932613	0.919077	3.26516	3.31234	3.26374	3.53934	2.01406	2.0221	2.27287	2.12822	3.31555	3.58844	3.18244	3.39867	2.64834	2.98257	3.40006	3.65829
Cmtr2	2.80297	2.6746	2.8964	2.55659	2.88088	2.69112	3.05245	3.17715	2.55031	2.82775	-3.12826	2.55373	3.16759	3.02104	3.24049	3.20207	3.56289	3.5597	3.70257	3.51133	3.52558	3.46653	3.57824	3.37309	3.42387	3.37433	3.48016	3.22992	3.73988	3.61515	3.80067	4.11818
Cmya5	8.69486	8.4583	9.70511	8.74519	10.1325	9.74207	9.58863	8.72859	6.51247	3.82467	4.44938	5.69388	10.7751	10.3307	10.5977	9.70359	5.01324	6.10994	4.4665	6.03177	8.84713	8.20762	7.06368	8.35995	7.51539	4.28651	2.96743	4.95164	10.9226	10.371	10.4947	11.1891
Cnbp	9.32752	9.26811	9.72268	9.3799	9.76506	9.74577	9.75119	9.51761	8.72247	8.46435	8.80531	8.54919	9.8392	9.86161	9.78815	9.47905	9.32631	9.27904	9.30614	9.25863	9.36478	9.21534	9.28011	9.42433	9.50952	9.2664	9.14162	9.16013	10.0843	9.89298	9.82907	10.3204
Cndp2	5.8551	5.85857	5.77351	5.9124	5.56423	5.67399	5.81933	5.66179	5.48502	5.72149	6.08168	5.5522	5.11964	5.43272	5.20625	5.36344	6.71735	6.76007	6.83616	6.18844	6.12616	6.21131	6.17394	6.26155	6.74326	6.71499	6.99697	6.71495	6.13003	6.36916	6.4045	6.35575
Cnep1r1	5.38393	5.57207	5.45975	5.47742	5.56249	5.69876	5.64852	5.58712	5.32	5.19776	5.38789	5.42496	5.87721	5.94835	5.93184	5.76741	5.05866	4.98341	5.09075	5.03055	5.17607	5.15322	5.22621	5.13915	5.13216	5.14815	4.99745	5.11104	5.51234	5.35513	5.43263	5.5443
Cnih1	6.03097	6.09814	6.15116	6.1	6.29464	6.39467	6.50633	6.38225	6.44146	6.45117	6.46267	6.62988	6.43996	6.84964	6.63274	6.58441	7.13527	7.10815	7.13642	7.20388	6.70596	6.68314	6.77956	6.77983	6.90497	7.0122	6.96032	6.99881	7.27869	7.12267	7.23624	7.13169
Cnih4	5.21014	5.29174	5.31381	5.38808	5.68428	5.84329	5.94096	5.65534	5.13363	4.98047	5.09513	5.03599	5.88272	6.03283	5.88157	5.53216	5.71544	5.69223	5.70639	5.73465	5.74413	5.81245	5.74956	5.8439	5.77037	5.60754	5.61789	5.62186	6.0665	5.99277	6.1426	6.06108
Cnksr1	4.72919	4.90849	6.09548	5.14506	5.76635	5.78484	5.51215	5.26417	3.17404	-0.236053	-1.28079	1.44986	7.01912	6.86622	7.18261	6.38634	1.73424	2.77158	1.2947	1.94951	3.25687	2.93175	2.36282	3.10867	2.45101	0.102316	-0.554523	0.547861	5.27514	5.02909	4.70116	5.57193
Cnksr3	3.58156	3.6208	3.40923	3.71312	3.4848	3.56709	3.63976	3.39054	2.62926	2.89282	1.82056	2.79241	2.79053	2.86536	2.94833	3.13734	4.46724	4.47951	4.49194	4.3639	3.96724	4.07603	3.9641	3.86905	4.58597	4.49721	4.54512	4.50991	3.91803	4.02077	4.02831	3.9073
Cnmd	-0.274744	-0.414767	-0.0937743	0.283702	4.37564	4.44661	4.43413	4.97284	0.766404	2.58357	3.03139	0.888715	-2.26861	0.701183	2.11964	-1.18624	0.982075	-0.147425	-0.25443	-0.0158081	2.73177	2.33948	1.30145	2.77241	0.612659	-1.24065	-1.69348	-1.01659	0.480604	-0.953123	-5.02027	-4.28166
Cnn1	6.52756	2.52571	7.4881	5.57626	7.67342	6.04653	7.2679	6.47123	3.92934	2.21508	3.10799	-0.0863654	0.369587	1.31111	1.03375	0.518585	5.22595	4.75633	4.6388	5.05502	6.55585	6.17771	0.21256	5.65904	3.82852	3.68751	2.90948	2.38208	2.62561	3.37202	2.92549	3.69379
Cnn2	6.31479	5.76255	6.22057	5.8402	5.24356	4.60702	5.21001	5.39352	7.95067	7.04382	6.51107	6.8329	4.73793	4.88103	4.99048	6.14961	5.11892	4.83648	4.9023	5.16912	4.84776	5.0044	5.13923	4.94303	5.51275	4.86905	4.73334	5.25607	4.78135	4.93096	4.97846	4.96489
Cnn3	7.09523	6.87328	6.9402	7.04127	7.21333	7.10183	6.99624	7.18758	7.26368	7.2299	7.06012	7.11437	6.43622	6.16265	6.37792	7.17334	8.68596	8.68333	8.57401	8.78009	8.31733	8.38168	8.76796	8.62313	8.6777	8.61256	8.53202	8.76766	7.97283	8.12115	8.28678	8.00095
Cnnm2	3.51253	3.95821	3.1218	3.93518	2.58589	2.28868	2.07839	2.24657	3.93173	4.31378	4.33187	4.46777	2.42875	2.54917	2.47773	2.79117	1.88707	1.6269	1.90309	2.75376	3.24968	3.04927	3.1624	3.10239	1.73328	2.36545	2.64198	2.79751	1.22029	1.55891	1.18318	0.875118
Cnnm3	3.14897	3.35214	2.89837	2.9887	3.0059	2.90682	2.88277	3.0812	3.80666	3.45801	3.22725	4.08683	2.62813	2.82239	2.91779	2.80475	3.20688	3.3023	3.03053	3.54959	4.18446	4.3843	4.64894	4.87398	2.98544	3.19709	2.80163	3.06218	3.60488	3.69235	3.70044	3.49818
Cnnm4	4.34846	4.46509	4.34127	3.98095	3.98061	4.02185	3.90022	4.51011	3.89779	3.13842	2.27276	2.85811	4.3507	4.03856	4.57828	4.39531	2.99445	3.02274	2.70494	3.14923	3.81635	3.85179	3.97772	3.62846	2.58603	1.90266	2.20526	1.99421	3.44149	3.57492	3.67294	3.33683
Cnot1	6.08297	5.74663	6.12726	6.09442	7.08114	7.01451	6.9658	6.21216	5.56443	5.594	4.55576	5.34181	6.73463	6.50539	6.57536	6.05048	6.6591	6.88763	6.63057	6.56681	6.89032	7.0102	6.80877	6.63374	6.69455	6.77826	6.87697	6.669	6.85662	7.07301	6.99257	7.14982
Cnot10	5.6836	5.84343	5.93282	5.70229	5.97714	5.97869	5.92187	6.04648	5.70144	5.47686	5.49278	5.71337	5.41325	5.36695	5.32366	5.31719	5.44761	5.48165	5.35937	5.37115	5.42995	5.4474	5.54058	5.54605	5.34334	5.21791	4.987	5.05271	5.52202	5.60086	5.5365	5.57349
Cnot11	4.00628	3.8134	3.69477	3.68061	3.36987	3.06593	2.77342	2.92497	3.77229	3.70899	4.402	4.15969	4.90931	4.86056	4.93709	5.07293	4.21351	4.11831	4.50844	4.66186	4.8936	4.79254	4.63671	4.73773	3.77217	4.6005	4.69901	4.56932	4.46302	4.23114	4.19575	4.0368
Cnot2	5.63719	5.51204	5.55692	5.57847	5.8084	5.94825	5.81822	5.75408	5.4053	5.11892	5.49872	5.57547	5.53634	5.48755	5.47595	5.39895	5.9512	5.94478	5.84341	5.85123	5.72903	5.74125	5.87301	5.81033	6.02119	6.02391	5.98862	5.99334	5.77192	5.80236	5.91888	5.94714
Cnot3	4.6496	4.52958	4.172	4.51343	4.39732	4.37326	4.24226	4.25643	4.38629	4.61151	5.05539	4.7215	4.09751	3.96608	3.96096	4.1478	4.18515	4.20573	4.14519	4.16447	4.25752	4.26375	4.31345	4.20588	4.30787	4.3909	4.04888	4.31531	4.25692	4.43318	4.28855	4.32239
Cnot4	5.1181	5.0051	5.24826	5.16612	5.3373	5.3131	5.20221	5.04749	5.4719	5.17559	5.67796	5.47245	5.56344	5.43691	5.39153	5.36649	5.39729	5.44323	5.36807	5.28308	5.47638	5.37616	5.32442	5.32891	5.66807	5.54463	5.54702	5.4908	5.68973	5.72627	5.71099	6.14752
Cnot6	5.02023	4.90703	4.64629	4.89929	4.41095	4.39296	4.43991	4.50515	5.66154	5.31911	5.88167	5.77497	4.9979	5.24111	5.13073	5.48161	3.55985	3.26946	3.64564	4.10712	5.06962	5.3062	5.16774	4.98687	3.21188	3.98466	4.50415	5.04372	2.73023	2.77419	2.63334	2.627
Cnot6l	4.5875	4.58101	4.66084	4.59091	4.48277	4.6398	4.6812	4.55612	4.414	4.78007	5.0062	4.58706	4.42267	4.20132	4.14175	4.48311	4.09463	4.11528	4.11705	3.98036	4.30476	4.15423	4.16528	4.06616	4.34631	4.37884	4.32578	4.19694	3.83187	3.76688	3.53224	3.71866
Cnot7	5.59471	5.35646	5.7541	5.57847	5.96069	5.76334	5.55248	5.38425	4.9001	4.91932	5.34238	4.4754	6.33491	6.19274	6.27946	6.16528	5.5619	5.44099	5.54593	5.56647	5.50762	5.39463	5.28661	5.38614	5.70367	5.47998	5.45392	5.49461	5.99632	5.89776	5.95328	6.27605
Cnot8	5.64601	5.49081	5.61785	5.57239	5.72408	5.74997	5.76737	5.88601	5.38269	5.57966	5.10917	5.05776	6.05067	5.9057	6.00372	5.90357	6.68081	6.66584	6.68659	6.63588	6.4025	6.38334	6.47115	6.51276	6.59014	6.68418	6.56298	6.57949	6.52359	6.58797	6.6696	6.77577
Cnot9	4.93167	4.99828	4.7893	4.89221	5.02674	4.99841	5.15797	5.19196	5.27538	4.76784	4.32119	4.93028	4.71395	4.83345	4.88164	4.79865	5.8305	5.83197	5.79982	5.79593	5.57603	5.45408	5.62401	5.56347	5.68441	5.56395	5.55334	5.65567	5.66355	5.73279	5.7747	5.69588
Cnp	6.74776	5.31607	7.55343	6.68891	6.80455	6.81079	5.80774	7.40982	5.13259	5.53789	5.95522	4.88658	4.82487	4.73328	4.60797	5.14323	6.28748	6.0908	6.04074	5.98427	6.50119	6.2977	6.09087	6.60677	6.67366	6.25906	6.23687	6.2462	6.07427	6.30349	6.29897	6.12852
Cnppd1	5.73766	5.91495	5.66336	5.65576	6.01291	6.0418	5.95112	6.02123	5.63456	5.79709	5.6811	5.63546	5.77579	5.82891	5.79658	5.38281	5.78704	5.78916	5.74535	5.62021	5.8154	5.93863	5.97456	5.62401	5.79744	5.75515	5.78847	5.69837	6.03281	6.23744	6.07692	6.09716
Cnpy2	5.59441	5.91133	5.58557	5.82402	5.63839	5.72124	5.88948	5.95813	6.65824	6.42551	6.15421	6.44837	5.60618	5.82731	5.5411	5.57308	6.74421	6.73946	6.72803	6.81203	6.20834	6.34095	6.45059	6.33696	6.58487	6.93888	6.95612	6.81901	6.61516	6.61993	6.54601	6.30225
Cnpy3	5.24034	5.36991	5.05733	5.35338	5.0055	5.18765	5.17819	5.59206	5.91284	5.6334	5.84205	5.77729	4.80758	4.82707	4.97361	5.27512	5.94559	6.08382	6.07292	5.65337	5.66647	5.86112	6.02334	5.82006	5.80078	5.97391	6.10662	5.60033	5.65956	5.60147	5.56586	5.07444
Cnpy4	4.14043	4.24613	3.60131	4.14778	4.3796	4.56332	4.72923	4.70095	5.25254	4.78793	4.33984	4.79806	4.43977	4.83726	4.78038	4.88164	5.47954	5.47628	5.37071	5.62306	4.81357	4.75769	4.70806	4.58641	5.11205	5.32098	5.50548	5.57566	5.33263	5.45538	5.20791	4.72265
Cnrip1	3.32471	2.95754	3.20834	3.20126	3.20381	2.91624	3.37458	3.09006	1.79708	3.48288	3.7851	3.38124	3.58661	3.6006	3.42246	3.63738	4.7631	4.74119	4.75307	4.59526	3.92272	4.10964	3.98711	4.17184	5.21904	5.44849	5.50989	5.43881	4.41784	4.47124	4.73565	4.20129
Cnst	6.03657	5.8253	6.40197	6.0454	6.80357	6.5289	6.435	6.31898	4.93638	4.95784	4.41713	4.60977	6.01277	5.73695	5.83591	6.1622	4.9154	4.92428	4.75017	5.05549	6.47944	6.07473	6.23175	6.48372	4.72466	4.40894	4.43417	4.33358	6.21338	6.07675	6.39125	6.53555
Cntfr	2.38111	3.44602	2.42607	3.58835	1.86079	1.50213	1.04337	1.39293	2.30602	2.84703	3.91868	3.86074	2.96134	2.89738	2.33641	3.58455	3.15448	3.24778	3.11389	3.71526	5.09446	5.43976	6.38108	5.14696	0.699654	2.67528	3.05157	3.38366	2.30248	2.38501	1.71016	2.31264
Cntln	3.46284	3.63494	3.41611	3.55175	2.46665	2.78666	2.77708	2.82063	4.4479	4.25519	4.38414	4.85182	2.60406	2.94058	2.53922	3.16569	1.78265	1.55398	1.87646	2.1056	1.53876	1.86777	2.32539	2.17114	1.33066	1.8956	1.7793	2.0901	0.773584	0.766642	1.21984	0.54888
Cntnap1	1.08964	1.29669	1.14163	1.09729	0.220337	0.824949	-0.114933	1.09741	2.24562	2.18941	1.74263	2.2499	0.704514	-0.138072	0.295438	1.00003	3.35778	3.56065	3.36271	2.97322	2.31052	2.77526	3.27523	2.68684	3.64998	2.9746	2.52148	2.54195	1.84931	2.36097	2.35963	2.29832
Cntrl	4.80882	4.88649	4.78346	4.72894	5.02505	4.98862	4.8832	4.86086	5.41047	4.93485	5.3437	5.31866	4.59073	4.51806	4.40663	4.20269	4.66248	4.69321	4.6407	4.70684	4.91305	4.9648	4.83761	4.66993	4.53729	5.02085	4.90336	4.94856	4.64704	4.81221	4.87047	4.39015
Cntrob	2.74288	2.74365	2.3361	2.59416	2.06178	2.10648	1.91857	2.99108	2.37108	2.78839	1.80531	2.32785	1.46204	1.54679	1.47849	2.15559	1.6268	1.50878	1.66373	1.75005	1.79529	1.74372	1.56289	1.37964	1.09006	1.29843	1.39747	1.64359	1.8948	1.88723	1.56006	1.66423
Coa3	5.73739	5.76175	6.26963	5.83375	5.61895	5.73514	5.82641	5.67657	6.05545	5.94983	6.03258	5.74529	6.21466	6.41214	6.2743	6.11641	5.5082	5.36444	5.4807	5.70861	5.36026	5.29162	5.3183	5.56439	5.61403	5.48068	5.33166	5.69621	5.89624	5.74029	6.0201	6.51508
Coa4	2.47118	2.0854	2.76895	2.28111	2.12615	2.00772	2.2303	2.09642	2.26857	2.34477	1.4605	1.28593	2.52933	2.77279	2.72711	2.64277	3.75157	3.72268	3.83492	3.81301	3.54269	3.43664	2.95629	3.22668	4.06361	4.02559	4.00071	3.94228	4.17478	4.16145	4.15089	4.32511
Coa5	7.14583	7.03152	7.39726	7.292	7.08661	7.00671	7.03545	6.97174	6.63231	6.58721	6.80797	6.57765	7.76118	7.49876	7.64167	7.66789	7.14511	7.25418	6.9781	7.09575	7.29281	6.90062	6.29535	7.04667	7.38931	7.43225	7.32905	7.18455	8.72403	8.4563	8.39035	9.22991
Coa6	3.78042	3.67427	4.02228	3.86278	3.65373	3.92345	3.97462	3.76241	4.23916	4.03506	3.70105	3.88386	4.12484	4.39837	4.25081	3.97634	2.26384	2.27404	2.2385	2.51393	2.31686	1.98424	1.97381	2.22349	2.51078	2.80905	2.60079	2.61016	3.09256	2.91621	2.85871	3.35491
Coa7	4.10421	4.0393	4.32309	4.06992	4.1442	4.07159	4.15282	4.25381	3.45977	3.63009	4.03113	3.69739	4.84555	4.77033	4.82398	4.89705	3.88954	3.85178	4.01845	3.67772	3.44963	3.36572	3.11606	3.60833	3.88065	3.5952	3.7503	3.49546	4.20739	4.15427	4.04094	4.53584
Coasy	5.01207	4.99005	4.89006	5.15581	4.51739	4.85197	4.76238	4.91545	4.83882	5.34259	5.49278	4.80867	4.49055	4.62417	4.45454	4.34739	5.02665	5.12062	4.99798	4.94995	4.94913	4.97052	5.1123	4.85075	4.77167	4.93232	5.04977	4.86166	5.18573	5.28534	5.22636	5.388
Cobl	5.38076	5.0871	5.831	5.29183	5.57753	5.21957	5.05508	5.26319	5.38181	4.1471	4.62037	4.94822	5.98786	5.70704	5.95325	6.00585	3.92575	4.32309	3.86682	4.44901	5.00809	4.98639	4.24409	5.01015	4.17713	3.73077	4.46536	4.62546	6.12712	5.80835	6.28437	6.40492
Cobll1	5.37829	4.76102	5.18282	5.24083	4.93807	4.60119	4.51252	4.22327	4.38104	4.96794	4.77519	4.52589	3.77198	3.90075	4.33578	4.11455	4.90129	4.88879	4.7484	5.13054	5.67141	5.75997	5.52083	5.46353	4.88615	4.98736	4.95634	4.92764	4.45911	4.48186	4.39882	4.42159
Coch	7.05265	6.11379	4.77653	6.28334	11.8576	11.8032	12.1099	12.6265	3.29073	3.39951	3.49782	2.6513	5.14947	3.37777	3.81468	5.52363	2.88676	3.64952	3.52566	4.13186	9.23966	9.82083	9.78616	9.71614	-0.415034	2.84485	3.17423	1.88309	2.31839	2.11995	1.22689	1.78666
Cog1	5.14654	5.01279	5.10791	5.09737	5.14214	4.78774	4.33952	4.40283	4.65946	4.80282	4.7535	5.01258	5.65181	5.37615	5.57085	5.52123	5.61752	5.78094	5.54656	5.70231	5.72023	5.74687	5.84116	5.86189	5.43892	5.55701	5.42292	5.58144	5.69931	5.78697	5.82809	5.71672
Cog2	5.25271	5.27566	5.43558	5.39373	5.24429	5.43738	5.39675	5.37552	4.92559	4.95974	4.48093	5.18656	5.407	5.29156	5.45216	5.26738	6.08651	6.07293	5.94926	6.10697	5.45079	5.5168	5.64307	5.3937	5.7869	5.69999	5.72707	5.6493	5.89579	5.89169	5.8211	6.10798
Cog3	5.27637	5.34109	5.03159	5.16686	5.19562	4.95884	4.89672	4.80188	4.85154	5.21164	4.85329	5.36972	5.02852	4.8933	4.98838	5.09475	4.98959	5.04218	5.12261	5.11153	5.08886	5.03871	5.19565	5.1	4.88103	5.26415	5.13777	5.12468	4.87148	4.78024	4.90614	4.8528
Cog4	6.02873	5.90137	6.51312	6.22255	6.06864	5.95101	6.12652	6.00474	5.70495	5.79284	5.87072	5.71901	6.76045	6.55121	6.69115	6.57568	6.95697	6.9439	6.95934	6.81121	6.69856	6.72674	6.61917	6.47576	6.85992	6.96776	6.9474	6.80141	7.19001	7.15905	7.01545	7.18308
Cog5	4.28365	4.24767	4.0875	4.09865	4.13093	4.14474	4.40722	4.24392	4.42425	4.39183	3.32675	4.2086	4.03136	3.99369	4.03195	4.02551	4.32618	4.20602	4.29754	4.26946	4.18864	4.25218	4.00638	4.19255	4.55423	4.54117	4.41284	4.30548	4.2306	4.26088	4.12321	4.35512
Cog6	6.23387	6.15383	6.75161	6.39258	6.47755	6.27164	6.11283	6.28596	5.52924	5.28518	5.08884	4.66755	7.48743	7.2576	7.36673	7.09742	5.28248	5.34052	5.16746	5.31481	5.2544	5.24411	5.09515	5.12436	5.30577	5.23881	5.18146	5.36718	5.78388	5.66676	5.48957	5.88336
Cog7	5.3498	5.4866	5.36376	5.48891	5.05347	4.98995	4.99977	5.47015	4.90743	5.30623	4.37125	5.14888	4.87954	4.78489	4.95062	5.1767	5.68741	5.80239	5.55102	5.58211	5.31265	5.34352	5.48657	5.34974	5.29869	5.38705	5.20408	5.2755	5.53344	5.55581	5.50752	5.58586
Cog8	4.93023	4.81791	4.98517	4.89221	4.70768	4.71026	4.34138	4.27144	4.85659	4.94831	4.22988	4.61324	5.39547	5.31135	5.3476	5.49947	5.55394	5.67307	5.55338	5.59713	5.39105	5.41949	5.44528	5.32747	5.45361	5.71375	5.73508	5.57476	5.7648	5.56563	5.44531	5.48342
Coil	2.67329	2.78862	2.97303	2.86035	2.47409	2.3622	2.41547	2.75717	3.15774	2.66654	3.75762	3.15756	2.59676	2.47602	2.27232	2.67271	3.02376	2.94352	3.09238	3.1012	2.91108	2.87282	3.14111	2.93727	3.09923	2.93294	2.84893	2.65781	3.1712	3.05074	3.29847	3.33249
Col11a1	6.29661	6.99875	5.95708	6.7876	5.7139	5.78432	5.80012	5.84212	9.05113	7.99169	8.1003	8.53955	6.07911	4.66981	5.91675	7.34788	8.56275	8.9477	8.25067	9.55864	7.14105	7.68239	7.74113	7.11872	8.30793	8.23386	8.59302	9.14603	8.77286	9.02764	8.05116	7.61428
Col11a2	5.36412	6.02195	5.27952	6.37904	5.35688	4.71404	4.70829	4.7291	8.16737	7.81052	8.26495	8.46136	5.17093	2.96403	3.49815	6.05214	8.48055	9.02663	8.24591	9.54608	6.78101	7.42159	7.41819	6.99146	7.74874	8.55685	8.41592	8.91474	8.88789	9.24717	7.7868	7.26754
Col12a1	6.69734	7.209	6.76757	7.30422	6.96879	6.54204	6.72769	6.17726	9.01731	8.4812	7.96742	9.05693	6.83565	5.84131	6.8699	7.96524	8.18215	8.67454	7.94849	9.07613	6.74066	7.32295	6.78478	6.61951	6.87955	7.95337	8.16909	8.6147	7.88156	8.0013	7.24692	7.10846
Col13a1	3.16868	2.91568	2.88058	2.60503	2.88088	2.19891	2.28273	2.72721	2.16638	2.42396	0.462028	1.98704	2.20694	0.60899	1.64758	3.46987	3.19499	3.27209	2.81433	4.48154	5.32283	5.47664	5.55116	5.13087	2.4174	2.61954	3.20401	3.04042	4.50584	4.21137	3.55238	3.16748
Col14a1	5.1585	4.51053	3.82348	4.64298	4.53528	4.18426	5.27875	4.04269	4.97874	6.10291	5.61811	4.66254	5.24947	6.0741	4.9683	6.24008	8.30369	8.45234	8.44585	7.8504	7.56059	8.01974	7.73106	7.74232	7.56235	7.92497	8.36435	8.56173	8.5032	8.86592	9.02415	8.04598
Col15a1	5.88545	6.02486	5.0122	5.7028	5.27761	5.20428	5.14103	5.45309	8.03059	7.12025	6.84201	7.15741	4.89748	4.40353	5.58411	6.31279	4.70203	4.74774	4.61857	4.92908	4.82635	5.3718	4.69307	4.46913	4.77952	5.27866	5.30086	5.54535	5.17193	4.84197	4.85562	4.27825
Col16a1	6.7368	6.75768	6.18276	6.58063	6.57287	6.92659	6.80715	7.04702	7.69751	7.43063	6.93123	7.41053	5.80196	5.2435	6.04342	6.84598	8.4592	8.69004	8.15968	8.72569	8.80486	9.04981	9.48472	9.01122	8.28229	7.65063	8.25869	8.31797	8.74873	8.96085	8.9781	8.48074
Col18a1	7.67243	6.28647	7.71852	7.16135	7.49081	6.52151	7.29008	6.74425	5.23128	6.9304	6.97704	5.5594	5.82817	5.28599	5.77026	6.44318	8.73629	8.77946	8.7493	8.40602	6.69697	6.75299	5.8347	6.23997	9.13588	8.98286	8.83307	8.84623	6.7163	7.34817	7.68166	7.49212
Col1a1	12.406	12.9619	11.3229	12.8088	12.3918	12.0642	12.336	11.7169	14.4568	14.2697	13.625	13.8358	11.9565	10.7972	11.8812	13.2463	16.3601	16.7206	15.916	16.8518	14.237	14.7845	14.5592	14.0519	15.5187	16.0218	16.2417	16.6165	15.6373	15.7718	15.074	14.7087
Col1a2	12.5431	13.1962	11.6498	13.0385	12.3436	12.0086	12.3137	11.7731	14.4155	14.2745	13.5655	13.8909	11.9741	10.9154	11.7696	13.2341	7.73018	7.37239	6.93621	8.84761	5.92947	5.92312	5.46099	6.48649	6.10446	7.03564	6.86381	7.3426	6.44475	6.49185	5.87164	6.04932
Col22a1	7.5693	7.56224	7.47565	7.50619	6.14984	5.26415	5.39526	5.47156	4.00416	0.996721	-0.352783	2.04973	7.58606	6.62992	7.29479	7.4555	5.22066	5.80509	5.93234	5.03703	3.00561	4.27571	3.74559	3.27442	4.67186	1.92831	1.78429	3.54157	7.32017	7.38941	7.3839	7.66254
Col24a1	3.5974	3.93839	4.13746	3.97928	3.12252	2.44523	2.75868	3.53267	0.722759	0.508188	-0.222006	1.32024	3.1055	1.74931	2.4475	2.92365	2.73717	3.02075	2.27125	2.9643	3.23662	2.60141	2.06306	3.01529	1.56711	1.81993	2.17798	1.99222	3.87745	4.23126	4.20466	4.85552
Col27a1	3.86139	3.80821	3.30785	3.04724	2.80426	3.2	3.08972	4.46883	5.74777	4.41046	5.37632	4.45432	2.14489	1.88326	3.33599	3.97734	3.00061	2.91716	3.18275	3.2439	3.377	3.2262	4.02292	3.62713	3.10253	2.21622	2.52365	2.83668	3.5474	3.22102	2.69121	2.31605
Col28a1	3.51253	1.66611	4.22701	2.91552	4.09278	3.86531	3.146	4.57254	1.23878	1.76023	1.75856	-0.132025	1.77398	1.22832	1.1052	1.12078	3.65787	3.40342	3.6065	3.3704	4.29967	4.27034	3.63492	4.29186	4.2308	3.17133	2.33727	2.23822	1.54285	2.0981	3.84688	3.13476
Col2a1	2.79031	2.14919	1.67411	3.15765	3.67863	3.87597	3.27972	4.37713	2.47995	4.88241	3.41482	1.49562	0.392257	-0.178582	-0.183202	2.31912	5.66033	6.82107	5.65917	5.60058	3.15795	4.02581	3.19303	3.48279	5.53334	5.47159	5.59545	5.6718	10.9943	12.0336	7.60644	9.38182
Col3a1	12.275	11.9864	10.4656	11.7355	12.0974	12.1425	12.6417	11.6014	13.2731	12.9623	12.1766	12.6345	11.4196	11.5609	12.0749	12.3673	14.5998	14.6504	14.5282	14.1478	13.6874	13.9085	13.5736	13.4525	14.3422	14.74	15.2802	15.3045	14.2274	14.3981	14.1823	13.3626
Col4a1	9.39442	8.81954	9.0161	9.17641	8.80043	8.66105	8.75952	8.23982	7.8414	9.28795	8.73523	8.45619	8.62148	8.20333	8.88045	8.67741	10.3798	10.4789	10.6503	10.1095	9.17538	9.34534	8.7248	9.08278	10.8606	11.3728	11.3788	11.0995	9.36571	9.72607	9.63056	9.33387
Col4a2	8.91826	8.40806	8.49269	8.59477	8.31968	7.9924	7.99539	7.49036	7.14288	8.20541	7.71153	7.41326	7.94173	7.31458	8.08925	8.10166	9.5252	9.68036	9.71475	9.18679	8.50696	8.64167	8.14173	8.27544	9.84912	10.0515	10.0602	9.83849	8.53798	8.90539	8.75097	8.44844
Col4a3	1.985	1.50607	1.08751	2.17134	2.76234	1.93545	2.524	1.96136	3.04708	2.34089	2.62524	2.89841	-0.230967	-0.605778	-0.62207	0.144246	2.15897	2.26047	1.93606	1.78668	3.39329	3.44025	1.99679	2.94123	2.07524	1.3307	2.2121	1.52045	1.77758	2.26366	1.41438	1.27503
Col4a3bp	3.74476	3.61249	3.78361	3.84913	3.88804	3.68199	3.42677	3.13212	4.6079	4.31081	3.9777	4.18086	4.54468	4.5869	4.58246	4.41168	3.53719	3.40682	3.66951	3.93937	4.45438	4.24871	4.02559	4.03534	3.58708	4.03293	4.07984	4.29535	4.20272	3.95483	3.52103	3.718
Col4a4	3.00836	2.43433	2.40133	2.58101	3.02459	2.72582	2.8484	2.4529	4.16772	4.09275	3.5763	4.71184	0.620605	0.334562	0.335607	0.902327	5.58753	5.38294	5.27268	5.53283	6.06819	6.36938	4.82887	5.9412	5.2299	5.66238	5.76813	5.71826	4.77219	4.91127	4.38907	4.82176
Col4a5	4.00719	3.19558	4.29575	3.99506	3.9247	2.88204	4.06273	2.87289	2.10821	3.98123	3.55821	2.98116	1.94089	1.197	0.654224	1.83213	5.03634	4.70243	4.56085	5.18742	5.08796	5.02488	3.56423	4.81792	4.50407	4.43608	4.12285	5.22334	3.61776	4.08451	3.66384	4.02631
Col5a1	8.81582	8.73177	7.64943	8.28064	8.6985	8.62754	8.84485	8.52771	10.7077	9.71574	9.10819	9.38926	7.83415	7.81892	8.40591	9.02964	10.1425	10.3017	10.1476	10.1639	9.68122	9.92949	9.66876	9.47838	9.49943	9.64865	10.3429	10.3215	9.94318	9.91965	9.51881	8.76114
Col5a2	8.88082	8.98119	7.78013	8.47838	9.26005	9.44255	9.47177	9.35161	9.75812	9.34192	8.93952	9.16072	8.88949	8.72848	9.35536	9.23951	9.32679	9.46878	9.21594	9.22866	9.26539	9.5262	9.55296	9.24476	9.04218	9.0585	9.55138	9.51635	9.9933	10.0808	9.82517	9.2309
Col5a3	7.86345	7.47503	7.32993	7.77921	7.04309	6.96034	6.49623	7.19803	7.32494	8.19403	7.67265	7.48212	6.40329	5.97283	5.94055	7.16107	8.23662	8.32031	8.15249	7.45521	7.6405	7.60728	7.1859	7.4916	8.60285	8.47325	8.62492	8.43368	6.91528	7.41347	7.32883	6.67919
Col6a1	9.64301	9.70901	8.49294	9.37674	9.92305	10.232	10.2949	10.1796	11.1353	10.5265	9.95202	10.1617	9.75355	9.67432	10.4191	10.5996	11.0431	11.2991	10.7372	11.1859	10.76	11.05	11.227	10.784	10.3578	10.366	10.8323	10.9323	11.3249	11.444	11.1442	10.6362
Col6a2	9.27707	9.30238	8.07406	8.89072	9.42304	9.66646	9.76171	9.78716	10.9787	10.3673	9.57032	9.99762	9.1667	9.1207	9.99992	10.2661	11.0304	11.2251	10.7263	11.2577	10.505	10.7837	10.9182	10.4363	10.2852	10.3764	10.7834	10.9486	11.109	11.24	10.8948	10.3076
Col6a6	1.94745	1.72458	0.458049	2.20315	-2.23465	-4.26416	-1.87768	-3.4775	3.00215	4.08116	4.15664	2.50981	-0.196732	1.07307	0.240077	1.00003	4.19364	3.9753	3.7337	4.08317	1.40565	1.93325	1.84297	1.80663	5.46799	5.02625	5.61046	5.80447	4.00873	5.08186	5.38819	4.09306
Col7a1	2.16261	1.82667	2.95236	1.4262	3.42465	3.05914	2.04842	2.81708	2.27614	0.200769	1.83566	2.4335	4.28635	4.07886	4.57619	4.11637	1.70522	1.86486	1.75851	1.33934	1.29015	1.24856	1.41629	1.30929	2.36813	1.4889	1.92379	1.30938	2.61094	2.30986	1.71514	2.24045
Col8a1	6.11783	5.08753	5.78684	5.6187	5.99276	5.56742	6.0503	5.38305	7.68796	6.42115	5.12462	6.42047	5.54554	5.22857	6.10548	5.82465	7.10714	7.01886	7.0254	7.45937	7.00914	6.89036	6.6783	6.80495	6.6774	6.99206	7.18243	7.24318	6.46313	6.68745	5.90211	5.64675
Col8a2	6.34596	6.95586	5.60527	6.59882	5.82594	5.75627	5.23351	5.91039	7.51124	7.25821	6.88346	7.10794	6.21466	5.47005	6.2635	7.19875	7.51598	7.88891	7.39497	8.16915	8.40388	8.59584	8.92748	8.39705	6.54094	6.65007	7.0229	7.15661	8.06005	8.20359	7.48464	6.9258
Col9a1	-0.505185	-0.867257	-0.466262	-0.578918	4.46857	3.73724	3.96262	4.29907	-8.42163	-4.12013	-1.92704	-4.02087	-2.41836	-2.82312	-5.2644	-2.04093	0.111754	-0.977441	0.11355	1.23814	-0.121692	-0.353496	-2.07229	-1.56925	0.663402	0.264801	-0.979655	-0.223371	3.18116	3.50322	-0.574042	0.524655
Col9a3	0.722708	0.155302	0.934958	0.531653	1.81075	1.76658	1.14884	3.03608	-0.488889	0.773035	2.55401	-0.835385	-2.58548	-1.97408	-3.39109	-2.49388	2.2329	2.09847	2.41734	1.22866	3.15654	3.33383	4.47924	4.26511	3.10785	1.29315	0.970349	0.511687	4.17529	5.0363	2.09749	2.32726
Colec12	6.8304	7.41184	6.24743	7.17727	7.4352	7.5059	7.59068	7.71525	6.46855	6.95187	6.24463	6.73257	6.63301	6.59693	6.53478	7.17454	8.01165	8.0889	8.03717	7.92697	8.55591	8.69847	9.41451	8.98643	7.00307	7.32677	7.55691	7.55267	8.3672	8.588	8.50733	7.87021
Colgalt1	5.22277	5.36638	4.9165	5.00809	4.29952	4.17723	4.23429	4.37954	5.69439	6.05574	5.55794	6.49886	6.27708	6.47776	6.52594	6.84489	6.13589	6.07029	6.33972	6.76281	6.69185	6.82906	6.82202	6.52543	5.60201	6.30758	6.72352	6.85634	6.01947	6.01547	5.71041	5.19707
Colgalt2	4.50332	5.08539	4.5595	4.3278	5.23227	5.18375	4.86955	5.2881	2.93201	2.8795	3.68863	1.3865	5.44747	5.70773	5.70148	4.3373	2.11547	2.00428	2.33436	2.45408	4.88668	5.07285	5.47883	4.8899	2.30085	1.80171	2.81387	2.97528	3.91574	3.78805	3.88276	3.44176
Commd1	4.94792	4.8374	5.30234	4.96656	4.75934	4.91159	5.16637	4.71962	5.54028	4.93227	4.46888	4.79806	5.20654	5.36298	5.1981	5.00592	5.56364	5.50157	5.68079	5.53096	5.00286	4.83771	4.83364	5.08728	5.72719	5.88504	5.73544	5.61885	5.69322	5.6188	5.88485	6.06345
Commd10	4.86175	4.77758	4.42071	4.81054	4.13485	4.24308	4.45141	4.77742	4.81173	4.71409	4.84772	4.96593	3.74471	3.99824	3.94374	4.14424	5.65836	5.65892	5.73115	5.44293	4.92234	4.96754	4.91342	5.09994	5.67177	5.66142	5.65683	5.58565	5.36825	5.17612	5.47351	5.50945
Commd2	4.39453	4.42428	4.3868	4.42483	4.39144	4.58178	4.8575	4.60945	4.83498	4.82661	4.80617	4.60804	4.27572	4.60938	4.53293	4.32714	5.96876	5.92257	6.01129	5.90984	5.19961	5.35342	5.5591	5.41517	5.75631	5.97846	5.89325	5.82429	5.53369	5.56984	5.42548	5.19788
Commd3	6.16213	6.15751	6.38209	6.14816	6.195	6.23992	6.41267	6.04875	6.0034	5.66324	6.15647	5.86779	6.61007	6.75198	6.65952	6.34607	6.57084	6.51253	6.61651	6.51991	6.28807	6.22684	6.18575	6.31089	6.53734	6.5993	6.47642	6.42181	6.80135	6.65781	6.71853	6.83861
Commd4	5.06211	5.25138	5.28779	5.08849	5.10309	5.13698	5.29703	5.10979	5.20277	5.15915	4.97587	5.23458	5.07655	5.21153	5.00923	4.86607	5.89373	5.77395	6.04475	5.86629	5.63075	5.71255	5.80707	5.82174	5.81601	5.79137	5.79033	5.75262	6.12729	6.10136	6.18975	6.1997
Commd6	4.75767	4.86965	4.56012	4.89973	4.52517	4.76133	4.85404	4.74787	5.56057	5.33188	5.31571	5.3176	4.55162	5.01055	4.71209	4.48803	4.83916	4.82473	4.96036	4.81616	4.78571	4.74852	4.96245	4.78427	5.10013	5.25523	5.36841	5.14892	5.27746	5.09316	5.02691	5.045
Commd7	5.36838	5.2839	4.98702	5.22613	4.78499	4.80913	4.92462	5.07415	5.10947	5.51998	5.57603	5.10281	4.85067	5.03954	4.72096	4.99114	5.25483	5.11204	5.27831	5.3954	4.77825	4.90778	4.91101	4.99758	5.2718	5.3372	5.2861	5.39228	5.14465	5.09996	5.18693	5.0403
Commd8	5.32109	5.15287	5.21394	5.34303	5.50282	5.5811	5.70701	5.32327	5.13259	5.18103	5.47963	5.35531	5.64239	5.65971	5.58897	5.35269	5.59359	5.48006	5.72595	5.55681	5.30558	5.25763	5.09488	5.27686	5.68534	5.79089	5.57936	5.68992	5.69889	5.61092	5.66994	5.8239
Commd9	4.33979	4.28924	4.63396	4.37237	4.24476	4.43682	4.1821	4.20572	4.91836	4.33345	4.43211	4.77195	4.8311	4.86306	4.94576	4.66416	6.09613	6.00922	6.09051	6.07602	5.42311	5.32336	5.46958	5.46905	6.03174	6.15324	6.18759	5.98452	6.04638	6.07193	6.15192	6.33984
Comp	10.9955	12.0338	10.5788	11.5497	11.4569	11.839	11.4286	12.3779	11.7561	11.1126	10.5813	11.0358	10.474	9.92093	10.7346	10.9284	11.1295	11.3154	11.0687	12.022	11.9306	12.0055	13.0797	12.4053	10.5627	9.76056	10.5789	10.3791	12.0211	12.1722	11.9752	11.4897
Comt	6.50092	6.57126	6.56634	6.57387	6.45783	6.57617	6.51799	6.56289	7.0524	7.10703	7.05811	7.08723	6.56589	6.77917	6.76686	6.59633	6.48971	6.20706	6.57298	6.27414	6.83779	6.97376	5.08317	4.99797	6.52027	6.27455	6.37769	6.24604	7.26652	7.29328	4.77116	4.71012
Comtd1	0.817325	1.06566	0.702682	1.11565	0.827516	1.07419	0.754991	1.10325	2.46678	1.82278	-0.16081	2.12929	1.45128	1.28155	1.47849	1.40862	4.52105	4.5711	4.62123	4.42109	4.14262	4.08866	4.13091	4.14848	4.20938	4.55565	4.59868	4.42251	4.80509	4.71196	4.96074	5.01622
Cop1	3.51895	3.65474	3.55345	3.57183	3.53901	3.54053	3.59068	3.63203	4.79865	4.42337	4.64629	5.10773	4.17146	4.20231	4.25866	4.37421	4.66046	4.46612	4.71036	5.26647	6.51511	6.46595	6.44529	6.60798	4.26445	4.64806	4.93183	5.43554	5.19519	4.8986	5.01118	5.12849
Copa	8.28015	8.23155	8.17305	8.35426	8.44279	8.4386	8.46927	8.56143	7.87963	7.91227	7.75386	7.87135	8.32353	8.20074	8.44133	8.51437	8.77984	8.93942	8.67254	8.59861	8.30271	8.44269	8.2728	8.1676	8.58594	8.60309	8.74571	8.60656	8.47803	8.57585	8.47426	8.3078
Copb1	6.61187	6.65517	6.20636	6.56819	6.73762	6.83135	7.00836	6.92156	6.83102	6.6031	6.09507	6.11135	6.62749	6.71099	6.73858	6.75343	7.59623	7.63868	7.55698	7.5427	7.0458	7.10973	7.01226	6.93942	7.21216	7.29171	7.38739	7.40272	7.28691	7.22987	7.20101	7.21781
Cope	7.41384	7.58647	7.4625	7.36597	7.2731	7.38628	7.45403	7.63298	7.82617	7.3069	7.20556	7.31433	7.23466	7.33766	7.34516	7.30303	8.16903	8.19647	8.14552	8.22456	7.16521	7.32028	7.02511	7.06643	7.75442	7.96331	7.96628	7.87992	7.60863	7.52362	7.3425	7.32313
Copg1	7.20728	7.31992	7.03127	7.18254	7.27363	7.31463	7.43649	7.63815	7.30496	7.19256	7.2041	7.20094	7.07853	7.05003	7.35761	7.53337	8.50924	8.6207	8.36228	8.40163	8.02393	8.1595	8.09678	7.92861	8.17485	8.12452	8.27852	8.23928	8.23707	8.31421	8.12361	7.94216
Copg2	4.97243	4.98086	4.94198	5.03887	4.68275	4.64886	4.75312	5.01259	4.40712	4.71334	4.11085	4.25589	4.23398	4.04297	4.05819	4.67899	6.06668	5.97472	6.12355	5.83728	5.96743	5.90638	6.00123	6.00428	5.98829	6.1604	6.11107	5.76832	5.77054	5.94134	5.94438	5.9164
Coprs	3.27404	3.21767	3.87929	3.10962	2.81015	2.6488	2.6531	2.98793	2.53777	2.62565	2.55401	1.74331	2.50873	2.73784	2.198	2.54364	4.09462	4.03717	4.16947	4.03486	3.68688	3.826	3.61505	3.75242	4.04649	4.31282	4.14031	4.18698	3.73382	3.78994	3.68965	3.861
Cops2	5.74013	5.65593	6.03108	5.77193	6.18615	6.29764	6.39342	5.9922	5.45199	5.45593	5.393	5.45808	6.47888	6.59129	6.42522	6.28196	6.07767	5.94169	6.12714	6.00131	6.09285	6.14765	6.04756	6.17831	6.34375	6.41429	6.29792	6.0713	6.77502	6.56612	6.59841	6.91804
Cops3	5.95686	5.80851	6.28586	5.98075	6.29464	6.32512	6.47554	6.12632	5.30805	5.16026	4.90965	4.78583	6.62316	6.62717	6.60613	6.36415	5.97193	5.94467	5.95636	5.96291	6.10209	5.82755	5.71549	5.9758	6.16667	5.98698	5.83725	5.89391	7.09662	6.7985	6.86083	7.36536
Cops4	6.68199	6.59179	7.16314	6.66249	7.10649	7.09676	7.17073	6.92857	6.32998	5.92574	5.65155	6.07727	7.23398	7.37804	7.27739	7.06392	6.27121	6.22994	6.22966	6.28453	5.98185	5.91798	5.97805	6.1612	6.10461	6.06635	6.1115	6.07847	6.61164	6.51627	6.39289	6.8656
Cops5	6.54557	6.51518	6.96961	6.5107	6.84336	6.8301	6.98065	6.63565	5.78405	5.65779	5.78778	5.65492	7.05841	7.15983	6.96313	6.82628	6.03808	5.99384	6.05143	5.98761	6.10127	5.8419	5.6738	6.00307	6.0346	5.91332	5.81786	5.71657	6.8422	6.62083	6.58867	7.19667
Cops6	6.72755	6.60022	6.99636	6.67866	6.66337	6.82236	6.88691	6.74472	6.77903	6.43624	6.66054	6.46619	6.74664	6.90278	6.80432	6.69446	5.00664	4.95239	5.4603	5.86859	6.48548	6.47644	6.33283	6.58627	3.86495	5.43507	5.76171	6.1313	4.61719	4.14812	4.09736	4.14007
Cops7a	6.55325	6.6298	6.76393	6.57456	6.67498	6.6879	6.67802	6.89517	6.61861	6.20679	6.04481	6.33128	7.10782	7.01957	7.12098	7.17432	7.37394	7.42097	7.32413	7.31789	7.12476	7.0749	6.98121	7.13373	7.27453	7.21544	7.15127	7.11764	7.9424	7.73444	7.74172	8.11403
Cops7b	4.21105	4.16237	4.58291	4.19025	4.30092	4.25278	4.08947	4.46827	4.22163	3.82189	3.71744	4.24254	4.19583	4.27536	4.15022	4.30978	3.72474	3.80813	3.61081	3.7512	3.58502	3.4096	3.66314	3.6077	3.5659	3.69795	3.44043	3.6065	3.82034	3.94875	3.94883	3.90379
Cops8	6.31773	6.28366	6.68484	6.38378	6.65617	6.59784	6.52059	6.59785	6.22146	5.88268	6.42449	6.09596	7.05308	6.98975	7.0396	6.86933	6.02876	5.99208	6.01417	5.97072	5.86245	5.69935	5.9463	5.98589	6.13813	6.02022	5.97072	5.87966	6.6489	6.47131	6.59032	6.89663
Cops9	6.05567	6.03844	6.56726	6.18592	6.2635	6.43389	6.55497	5.96437	7.03326	6.43624	6.20813	6.57054	6.61701	6.83397	6.44983	6.2229	6.1048	5.98062	6.05027	6.31659	6.0579	5.78913	5.63484	6.10075	6.50262	6.56299	6.48143	6.43537	7.00717	6.73291	6.95369	7.49285
Copz1	6.7135	6.60786	6.54751	6.63744	6.40075	6.43373	6.53106	6.63161	6.98645	6.96011	6.88073	6.69056	6.05844	6.34518	6.27107	6.32561	7.94629	7.97777	7.97018	7.86071	7.17288	7.27298	7.28093	7.22367	7.89195	8.10607	8.08764	7.93544	7.51301	7.47663	7.43337	7.3028
Copz2	6.25515	6.41784	5.9814	6.28672	5.55345	5.52125	5.57789	5.82675	7.72818	7.13741	7.34922	7.27606	5.81066	5.7835	5.90373	6.40653	7.79945	7.87513	7.91475	8.26154	5.94815	6.18874	6.13442	6.05749	7.54083	8.28455	8.23074	8.08521	6.49031	6.43947	6.16613	5.59308
Coq10a	5.20737	5.30764	5.96132	5.1346	4.86921	4.78157	4.70829	4.7838	4.24688	3.313	4.38414	4.61151	6.78181	7.10168	6.80893	6.91793	2.70465	2.78991	2.61877	3.3465	6.51896	5.79209	5.05962	6.273	2.84569	2.32763	2.73368	3.18052	4.94942	4.53148	4.60991	5.45821
Coq10b	4.62246	4.93445	4.83621	4.65296	5.23191	5.01121	5.27875	5.16427	5.58895	4.75331	3.66348	5.46672	5.08179	4.97521	5.02825	4.96819	5.68238	5.62147	5.54844	5.62552	5.00256	5.0451	6.09422	5.65541	5.98858	5.69128	5.50243	5.32629	5.32855	5.23581	5.53685	5.84122
Coq2	3.95138	3.95445	4.06229	3.87899	3.11143	2.96062	2.75683	3.03913	3.9996	4.54475	5.15803	5.03341	5.83698	6.15299	5.84377	6.06113	3.26033	2.9451	3.47833	4.03096	5.65435	5.47036	5.33806	5.59846	2.90969	3.76419	4.23064	4.56824	4.35996	3.78639	3.47389	3.92542
Coq3	4.6129	4.55521	5.24014	4.77249	3.86559	3.98919	3.88419	3.96136	3.84024	3.9266	4.23558	4.01008	4.93752	5.02512	5.04954	4.7094	4.34383	4.27593	4.27089	4.43629	4.39746	4.03302	3.89939	4.53847	4.58969	4.30142	4.36658	4.00844	5.7013	5.50956	5.33451	6.35227
Coq4	3.03008	3.20509	3.41611	3.16059	2.66819	2.83116	2.64511	2.8746	3.40214	3.34242	3.0955	3.39338	3.30386	3.27651	3.30766	3.19693	2.56637	2.68561	2.58766	2.39244	1.77165	1.6651	2.05471	1.97676	2.9746	2.8059	2.55874	2.4119	2.32953	2.3618	2.04953	2.91987
Coq5	6.07951	6.0262	6.76945	6.1409	6.07965	6.11173	6.09717	6.08188	4.9799	4.82453	4.65695	5.05139	6.57706	6.56986	6.58372	6.46491	4.2482	4.24563	4.36017	3.9327	4.07903	3.82628	3.59538	3.96915	4.35578	4.50266	4.41538	3.74741	4.90336	4.75131	4.73107	5.6952
Coq6	4.60086	4.6883	5.16822	4.72646	4.43656	4.62952	4.5397	4.65791	3.83513	4.23964	3.52601	4.29092	4.70944	4.66624	4.67539	4.72317	5.00718	4.94485	4.75192	5.13839	4.92974	4.67298	4.93588	5.18559	5.08326	4.66388	4.47501	4.62299	5.54618	5.52871	5.6082	6.34503
Coq7	5.99209	5.84292	6.64162	5.90759	5.71495	5.77814	5.95658	5.68536	5.06865	4.61231	4.81952	4.53322	5.61374	5.59322	5.50118	5.48302	4.35221	4.3683	4.30189	4.43894	4.54739	4.30658	4.05813	4.72584	4.2451	4.25244	4.06061	3.90972	5.40134	5.21147	5.08114	6.23963
Coq8a	10.5198	10.1738	11.4193	10.2789	10.0572	9.96984	9.88425	9.84586	7.74379	5.60699	4.88628	6.30475	10.2506	9.89779	10.0968	9.7515	6.79052	7.57852	6.06116	7.47073	8.51806	7.70844	7.48008	8.60869	6.69435	6.41888	6.48029	5.62697	9.77727	9.99328	9.52628	11.2258
Coq8b	3.59254	3.71033	3.07563	3.72113	3.07112	3.35903	3.56657	3.42711	3.53741	4.18872	3.20417	4.03095	2.77552	2.99623	2.95049	2.70928	4.6941	4.75264	4.65364	4.48974	4.639	4.74217	4.95989	4.65586	4.69482	4.60451	4.5491	4.49933	4.57893	4.59285	4.70133	4.52143
Coq9	7.9674	7.84977	8.85638	7.91033	7.92132	7.95639	7.92239	7.68834	6.23463	5.65271	5.67166	5.90004	8.57428	8.59872	8.66742	8.53574	6.20603	6.48695	5.92032	6.31586	7.26886	6.75609	6.23466	7.10582	6.71356	6.07518	6.08374	5.74773	8.56785	8.41375	8.22875	9.36077
Coro1a	4.59115	4.90314	3.36014	4.24616	3.70099	4.05293	4.49596	3.87003	4.67242	5.31664	4.88809	4.57467	3.14941	3.77646	2.98458	3.68712	5.71108	5.65767	5.81871	5.47392	4.48086	4.78967	4.40346	4.24806	5.02423	5.35765	5.67058	6.11941	4.43711	4.61764	4.56743	3.84133
Coro1b	6.74339	6.93124	6.3945	6.89863	6.37797	6.65198	6.77273	6.80222	6.72578	7.06603	7.08875	7.03912	5.97055	6.40338	6.15707	6.18964	7.69635	7.65489	7.73799	7.49974	7.01948	7.17296	7.22969	6.93183	7.6404	7.73711	7.78707	7.66099	7.17722	7.42229	7.30214	6.9191
Coro1c	7.28826	7.27463	6.85077	7.12	7.28654	7.38314	7.57322	7.355	7.24356	7.07277	7.22897	7.38086	6.74568	7.13732	7.09927	7.21028	7.93639	8.02361	7.94229	7.7776	7.93783	8.13313	8.06066	7.86519	7.65093	7.553	7.55202	7.53519	7.80523	7.98796	7.96657	7.5715
Coro2b	3.61786	3.74877	3.24125	3.37892	3.55313	3.92158	3.51818	3.17991	4.01098	4.06478	4.63555	3.51686	4.08365	4.5463	4.51774	4.07399	2.7475	2.79485	2.5751	3.17865	4.655	4.98326	4.46305	4.30419	2.52938	3.28555	3.85722	4.08662	3.30851	3.40854	3.20813	2.40204
Coro6	8.17179	7.89851	8.96704	7.96997	7.8076	7.29138	7.0852	6.94372	4.87913	1.73087	2.04495	3.58194	7.87904	7.51632	7.88807	7.51153	4.7535	5.87164	4.12854	5.97338	6.42973	5.74395	5.25244	6.30523	4.37473	2.52068	1.92591	2.98244	7.54389	7.93799	7.10409	8.49741
Coro7	4.96587	4.98776	4.698	4.91422	4.74711	4.66124	4.95604	5.04787	4.35804	4.69141	5.3789	4.6874	4.50037	4.57095	4.48908	5.12394	5.20289	5.25905	5.27305	4.91307	4.49948	4.70794	4.98507	4.76494	4.66007	4.81848	4.92182	4.96496	4.70597	4.85255	4.86199	4.64322
Cotl1	3.45215	3.54918	2.84023	3.16794	2.88088	3.03686	3.43258	3.06032	3.23744	3.92789	4.48811	3.3649	1.6665	2.63056	1.88264	2.08684	6.24717	6.24844	6.4053	5.76031	5.14659	5.35171	5.24851	5.24808	6.91465	6.78947	7.22736	7.27447	4.74247	5.23473	5.15597	4.20906
Cox10	4.70352	4.60215	5.44402	4.76718	4.80331	4.92984	4.9705	4.97603	3.67545	3.5617	4.20975	3.07958	5.1941	5.27572	5.46693	5.39297	4.05807	4.1235	3.88598	4.00675	4.99631	4.63053	3.99032	4.55704	4.22002	3.64326	3.4993	3.58337	5.78362	5.85168	5.59533	6.62838
Cox11	2.51803	2.3961	2.59318	2.43519	2.1665	1.77074	1.63372	1.44909	2.09114	2.17204	1.27363	2.30233	3.4311	3.28026	3.60061	3.37289	2.58955	2.56288	2.86923	3.0052	3.36339	3.34553	3.36335	3.49066	2.25055	2.78935	3.08755	2.94989	3.59477	3.09913	2.99275	3.10942
Cox14	6.41395	6.41563	6.89673	6.37031	6.35817	6.56183	6.6348	6.33211	6.58967	6.33378	6.14136	6.02687	7.08049	7.1245	7.01919	6.79925	4.6726	4.63904	4.68146	4.82029	4.77303	4.47007	4.24884	4.67689	5.03907	5.04339	4.96398	4.93379	5.73856	5.49152	5.62213	6.25579
Cox15	5.67472	5.53264	5.79372	5.66253	5.64856	5.61967	5.72442	5.76033	4.45125	5.00704	5.43325	5.31228	5.61132	5.5781	5.64465	5.7225	4.15702	4.0836	4.16424	4.08615	4.14513	3.92607	4.3438	4.32937	3.95421	3.85401	3.72182	3.72149	4.59057	4.61542	4.52042	4.86142
Cox16	3.33637	3.50496	3.68911	3.45656	3.26513	3.58137	3.62358	3.36279	4.36338	3.47759	3.75365	3.59951	3.51741	3.95091	3.54886	3.32185	5.19706	5.02161	5.25564	5.26119	4.93731	4.83254	5.02385	5.08756	5.17979	5.42023	5.34925	5.16334	5.72617	5.56159	5.5194	5.81375
Cox17	3.73046	3.7181	4.15648	3.95994	3.88153	3.95396	3.85505	3.75129	4.11382	3.61731	4.1476	3.80428	4.25268	4.33143	4.05117	3.57533	5.03955	4.93448	4.98212	5.21577	5.01601	4.66506	4.48098	4.89265	5.435	5.35134	5.19608	5.19089	6.23468	5.90939	6.02857	6.75711
Cox18	3.56925	3.5921	3.73163	3.42011	3.32943	3.32832	3.11596	3.32702	3.67258	3.55836	3.1748	3.01297	3.56682	3.62287	3.49667	3.66619	3.92762	3.92152	4.11971	4.12981	3.91152	3.78468	3.87462	3.91555	3.78842	3.94209	3.71541	3.84159	4.08753	4.09559	4.13831	4.1315
Cox19	5.15768	5.14589	5.6723	5.27049	4.94299	4.85345	4.88786	4.70239	5.20773	4.76928	4.66119	4.91773	5.71528	5.71189	5.7583	5.4285	4.63633	4.64651	4.5414	4.64442	4.74333	4.55107	4.19576	4.56673	5.17165	4.81323	4.59723	4.6068	5.70476	5.49345	5.71508	6.14196
Cox4i1	9.14436	9.15789	9.85091	9.17395	8.94219	9.20844	9.17496	8.88746	8.90799	8.52376	8.3878	8.33636	9.40281	9.59757	9.25013	9.07121	7.4761	7.46229	7.46565	7.39313	7.74217	7.43378	7.17682	7.6789	7.57386	7.58686	7.46332	7.10513	8.67034	8.45644	8.39076	9.26689
Cox4i2	4.07404	4.54339	3.84912	3.95145	4.28197	4.66012	4.32834	6.0135	2.01177	1.64534	2.44012	0.794232	1.59012	1.52172	2.12347	3.44839	6.76741	6.8935	6.72631	7.19638	5.96972	6.08094	7.3322	6.63167	6.37492	6.25931	6.41532	6.22413	6.81878	6.77657	6.32183	6.18805
Cox5a	7.59146	7.55568	8.47765	7.52168	7.53475	7.50754	7.41103	6.98773	6.61563	5.43424	5.09983	5.39509	8.29459	8.38993	8.15422	7.97878	6.55924	6.67039	6.44284	6.75821	7.60185	6.92225	6.09317	7.1856	7.04463	6.71631	6.50009	6.35648	8.7549	8.48357	8.19273	9.10881
Cox5b	7.4417	7.45507	8.25781	7.42412	7.3275	7.60286	7.65488	7.16828	6.82748	6.07485	6.16172	6.32865	7.89661	8.00529	7.80765	7.53022	7.21866	7.18039	7.25358	7.33305	7.55011	7.10705	6.69456	7.54146	7.26758	7.06713	6.9376	6.71134	8.64701	8.48794	8.36828	9.49811
Cox6a1	7.50235	7.40696	7.20166	7.55176	6.74763	7.02097	7.07111	6.99992	8.31521	8.15374	8.21568	7.92599	6.22496	6.91637	6.59514	6.39703	8.48249	8.32832	8.52873	8.50449	7.62547	7.67557	7.65494	7.69477	8.57661	8.74596	8.60168	8.498	7.80286	7.83642	7.88131	7.80607
Cox6a2	9.43456	9.48427	10.5487	9.40645	9.51622	9.55461	9.51424	8.96521	7.93028	2.85794	3.4739	5.80481	10.1558	10.3499	9.96235	9.54172	5.38549	7.03494	5.08609	7.46814	8.88265	8.10214	7.22456	8.66823	7.19254	3.26482	1.90735	4.79435	10.4661	10.0731	10.1482	11.2087
Cox6b1	8.45605	8.45772	9.20691	8.50748	8.47261	8.75637	8.84662	8.2575	8.21982	7.66783	7.30889	7.64347	9.09604	9.20517	8.91569	8.61308	6.29545	6.21082	6.27981	6.36028	6.38309	6.05789	5.80812	6.32965	6.54975	6.51159	6.3495	6.18842	7.69903	7.45582	7.47485	8.38244
Cox6c	8.49088	8.50287	9.32959	8.55379	8.60143	8.74475	8.90471	8.24739	8.34643	7.57206	7.53898	7.65842	9.04056	9.18594	8.82215	8.55055	7.83645	7.73655	7.79835	8.04151	8.28926	7.8002	7.36484	8.1242	8.12641	8.18453	8.02012	7.88568	9.32733	9.04046	9.02007	9.9919
Cox7a2l	4.93407	5.0965	5.50464	5.06626	4.99692	5.13537	5.17611	4.98674	5.38006	4.84111	5.31974	5.49703	5.15942	5.38834	5.12071	4.86391	6.22603	6.0705	6.18901	6.30613	6.25346	6.17514	6.31118	6.32481	6.527	6.58771	6.44747	6.40029	6.74644	6.71723	6.60069	7.00163
Cox7b	7.81912	7.78645	8.67323	7.81551	7.90525	8.23565	8.45295	7.63058	7.21504	6.29469	6.21752	6.45176	8.30937	8.52658	8.15041	7.84829	6.19718	6.19848	6.128	6.41804	6.84531	6.40336	5.76799	6.61563	6.43683	6.59258	6.39415	6.06806	7.9802	7.60898	7.60593	8.7684
Cox7c	6.29007	6.2673	7.12702	6.43735	6.48294	6.71257	6.82239	6.04743	6.15733	5.32354	5.21397	5.38094	6.83681	7.084	6.52919	6.23842	7.56824	7.4556	7.56081	7.8679	7.9434	7.50143	7.16722	7.69595	7.80196	7.96733	7.83608	7.684	8.98271	8.63107	8.70833	9.67758
Cox8a	7.08608	7.01315	6.99899	7.25073	6.39864	6.59065	6.65695	6.51834	7.96567	7.83159	8.02905	7.74167	5.89592	6.31221	5.96477	5.94684	7.01718	6.79093	7.08552	6.95054	6.22449	6.13452	6.23683	6.36743	7.26157	7.48723	7.31099	7.04034	6.42153	6.46947	6.60167	6.77887
Cox8b	8.21222	8.26551	9.32	8.17197	8.05206	8.2023	8.29769	7.58039	7.39092	4.3843	4.62906	5.20619	8.67699	8.80838	8.53802	8.12587	3.8186	5.66009	3.52367	6.23621	7.32297	6.48871	5.71073	7.08259	5.6232	1.72388	0.343308	2.40728	8.60168	8.40647	8.1832	9.7
Cp	7.06267	7.1719	6.60958	7.09545	6.79604	6.78544	6.56268	6.65803	6.34039	7.09181	6.68679	6.23845	4.51529	5.00378	4.81335	4.324	7.52696	7.42189	7.37659	7.35924	6.70301	6.75414	6.82739	6.9003	7.62615	7.33823	7.20959	7.30031	6.78158	6.82383	6.84323	6.9688
Cpa3	2.5257	1.2423	1.19379	1.86636	1.97705	2.08326	3.23252	1.1264	1.51949	3.17594	2.13312	2.90408	-4.51164	0.523186	-3.57744	-2.90104	4.70451	4.34431	4.43553	4.47521	4.3255	4.27489	3.54521	5.03766	5.82088	6.58599	6.88499	6.64887	1.59439	2.00727	1.06519	1.68587
Cpd	5.86167	5.9389	5.64884	5.79418	5.98454	6.03577	5.90462	5.88834	5.6353	5.85164	5.71108	5.55401	6.30815	6.17526	6.31044	6.32266	5.71343	5.51737	5.84075	6.13728	7.69904	7.76433	7.42734	7.37278	5.74105	6.21826	6.598	6.96967	5.50882	5.52559	5.33452	5.56854
Cpe	7.76261	7.0414	7.83781	7.60693	7.42196	6.80116	6.56016	6.3411	5.56598	5.96693	6.14591	4.9605	8.0927	7.73596	7.87635	7.79122	6.02424	5.76741	6.00414	6.63618	7.32739	7.22447	7.28079	7.52859	5.80057	5.96245	6.25041	7.08251	5.37885	5.0941	5.11373	5.56319
Cpeb1	5.73739	6.01701	5.63829	5.94591	6.05175	5.85337	6.00459	5.77734	5.96411	5.30125	5.51522	6.11196	6.57876	6.39715	6.5346	6.51879	3.50431	3.65967	3.69624	3.12191	3.84199	3.84144	3.86926	3.63881	2.1442	2.99561	3.2667	2.73748	4.5328	4.43592	4.07804	3.54436
Cpeb2	3.33201	2.95942	3.49488	3.31682	3.44119	3.06593	2.79344	3.57744	2.64688	3.30904	2.49819	2.97039	4.04662	3.71697	3.85209	4.12722	0.578287	0.631625	0.419843	0.482469	2.86994	3.00407	2.5992	3.05004	0.270182	0.22183	0.69576	0.627806	0.847237	0.873702	0.858415	1.14542
Cpeb3	3.66025	3.69579	4.22467	3.71111	3.49215	2.93118	2.90134	3.02072	3.04265	3.17158	3.20417	4.15257	4.39908	4.39492	4.22431	4.44531	1.1862	1.0738	1.23055	1.73759	4.49548	4.2732	4.01924	4.1877	1.02846	1.37848	1.84903	2.46335	2.7651	2.09007	2.3343	2.63843
Cpeb4	5.37653	5.07376	5.51333	5.3375	5.94516	5.73913	5.58573	5.09042	4.70643	4.06831	4.56937	4.78429	6.42613	6.0006	6.60784	5.91536	3.12998	3.32364	3.01427	3.12104	4.14994	4.01954	3.57748	3.59183	3.35967	3.2817	3.25159	2.91074	3.90797	3.91085	3.85408	4.36026
Cped1	6.68456	6.41784	6.53461	6.85276	7.32167	7.18688	7.372	7.07619	6.99421	6.86366	6.82462	7.12715	6.62016	6.3058	6.3555	6.46544	6.98412	7.0221	6.88746	6.90266	7.82062	7.82445	8.05667	7.92201	6.4232	6.92094	7.04594	6.77251	7.03695	7.15162	7.22184	7.22394
Cplane1	4.60086	4.55149	4.35207	4.4032	4.73012	4.89358	4.83001	4.84787	4.72452	4.62753	4.95356	5.46768	4.30215	3.98569	4.18454	3.82348	2.34894	2.41117	2.36702	2.45755	3.32965	3.33037	3.10458	2.81303	1.65331	2.62614	2.96002	2.72623	2.85577	2.83381	2.52991	2.36302
Cplx2	2.03597	1.69789	1.41317	1.13377	1.3375	0.962236	1.00018	0.987939	2.61739	1.77756	2.12085	2.63776	1.12569	-0.0986689	0.268023	0.976216	3.96345	3.60326	3.9221	4.07496	3.5161	3.93379	3.71426	3.6649	4.23621	4.13461	3.85639	4.0529	3.70423	4.04236	4.28352	3.41363
Cpm	5.82073	7.38132	5.93905	6.6565	6.10083	6.84842	6.33937	6.71258	7.14029	6.70664	5.55794	6.69996	5.5152	5.43482	6.26739	5.53284	3.76583	3.6091	3.80462	4.39657	3.89802	3.87338	4.40613	4.02605	3.58004	3.12969	3.26347	3.25582	3.07536	3.10273	2.47912	1.89952
Cpne2	5.11217	5.02179	4.47573	4.88732	4.03276	3.97214	3.7676	3.92964	5.51731	5.60779	5.80706	5.43282	5.31248	4.83153	5.27715	5.15255	4.78476	4.72381	5.09091	5.08898	5.78085	5.87309	5.89205	5.7217	4.35998	5.17658	5.22474	5.3195	4.59106	4.73428	4.30565	3.66445
Cpne3	5.72856	5.69751	5.41684	5.7358	5.95028	5.97329	6.07523	5.9133	5.36771	5.97321	5.50935	6.07413	5.56125	5.50724	5.60412	5.51091	6.10133	6.07883	6.18892	6.04137	5.85602	5.91774	5.9029	5.92202	6.10892	6.25148	6.06871	6.14414	5.74676	5.73389	5.923	5.88602
Cpne8	5.27939	5.34145	4.5884	5.25849	5.37056	5.39118	5.56604	5.6068	4.58524	5.01376	5.28717	5.08046	3.57055	4.07132	3.95989	3.59371	5.72049	5.64894	5.74106	5.4909	5.0005	5.13689	4.95318	5.03902	6.226	5.95584	5.61802	5.4318	5.1067	4.98516	5.02376	4.92973
Cpox	3.29512	3.15199	3.0791	3.29819	2.52034	2.0866	1.88504	1.93211	4.5622	3.82467	3.20417	4.28224	5.23856	5.29942	5.26333	5.42263	3.1205	2.9081	3.17835	3.87136	5.16937	5.03579	4.88598	5.08285	2.8262	3.42795	3.83934	4.68625	3.26383	3.06685	3.2842	3.39003
Cpped1	5.57945	5.49081	5.60316	5.50118	5.49034	5.64482	5.62384	5.66105	4.91594	5.07637	5.14748	5.08171	5.77391	5.79106	5.91675	5.88637	4.97431	5.04757	5.1438	4.51624	4.53172	4.46511	4.76781	4.85625	4.64521	5.0359	4.85252	4.48496	5.0559	4.83024	5.31895	5.6539
Cpq	6.21523	6.72775	5.94191	6.65244	6.24966	6.26907	6.44955	6.28789	6.87965	6.7072	6.01445	6.63414	6.35127	6.42719	6.37752	6.56475	8.23613	8.27368	8.30051	8.21716	7.34769	7.45626	8.00527	7.62396	7.2966	7.73854	7.89276	7.8711	8.19302	8.25851	8.14957	7.56881
Cpsf1	5.99554	5.98609	6.12663	5.93798	6.31256	6.33885	6.22578	6.39138	5.16148	5.69627	5.37374	5.19352	6.1291	5.87107	6.04847	6.15249	6.25049	6.32204	6.22917	6.03032	6.11586	6.24796	6.24322	6.16808	6.23053	6.0366	5.92351	6.02459	6.31503	6.48412	6.32005	6.29963
Cpsf2	4.84296	4.68943	4.93959	4.82409	5.16377	5.27041	5.41243	5.02149	4.9459	4.66216	3.72557	4.93996	5.06645	5.14127	5.07695	5.17844	5.68916	5.70661	5.66663	5.60491	5.466	5.38712	5.23702	5.30571	5.75743	5.59888	5.66234	5.53595	5.56643	5.59168	5.59136	5.69076
Cpsf3	5.60409	5.54393	5.43355	5.676	5.50525	5.59671	5.63598	5.73844	5.11792	5.53322	5.54881	5.46768	5.50743	5.53177	5.52309	5.52466	5.66174	5.6538	5.65903	5.51307	5.55203	5.54542	5.55064	5.46019	5.72171	5.63318	5.71879	5.5186	5.83792	5.85213	5.77425	6.04771
Cpsf4	3.33347	3.49981	3.43655	3.47564	3.55547	3.31982	3.26806	3.33698	3.76154	3.70447	4.2721	3.42525	3.42149	3.30801	3.1866	2.81374	3.30502	3.32394	3.26484	3.20635	2.37201	2.31537	2.42898	2.57653	3.2371	3.4118	3.73979	3.22557	2.21828	2.68747	3.07116	2.97482
Cpsf6	6.16173	6.0565	5.95141	6.21636	6.51259	6.52306	6.57587	6.23629	5.54655	5.98818	6.08089	5.80102	5.92779	5.78745	5.78182	5.74704	6.81847	6.73998	6.84212	6.841	6.69163	6.59082	6.66554	6.54808	6.8663	6.66136	6.55338	6.79707	6.66086	6.63457	6.69407	6.74902
Cpsf7	4.55604	4.74155	4.52173	4.54142	4.63156	4.62838	4.58321	4.7581	4.1839	4.45961	4.93615	4.59584	4.11636	4.24601	4.10252	4.05423	5.40661	5.41878	5.37369	5.24535	5.07392	5.04298	5.28663	5.27658	5.69389	5.35805	5.10381	5.21475	4.8908	5.06567	5.16368	5.19394
Cpt1a	5.78712	5.63674	5.42471	5.96797	5.72043	6.08671	5.70509	5.317	4.82211	6.22612	5.06021	5.84955	5.6524	6.16037	5.76383	5.54402	5.68215	5.73914	5.73879	5.46282	4.97826	5.13	5.08046	5.06427	5.98346	5.92056	5.70852	5.87036	4.71618	4.9197	5.30448	5.04066
Cpt1b	2.03954	1.60516	2.97303	1.84084	2.00813	1.8117	1.42561	1.22619	-0.90196	-2.99143	-4.64146	-1.75464	2.25102	2.23515	2.52192	2.00291	4.74753	5.29897	3.83223	5.18597	7.40101	6.55958	5.69313	6.99097	5.1137	2.97291	3.04484	2.62262	8.2293	8.36994	7.60606	8.97097
Cpt1c	3.68783	4.29519	3.40923	3.75568	3.99274	3.99543	4.17796	4.60225	5.26019	4.75331	4.46645	4.93582	4.05197	4.05394	4.16144	4.41906	3.61096	3.65304	3.52717	3.6675	4.26026	4.39673	4.66451	4.40095	3.39243	3.59516	3.64633	3.85178	4.68964	4.94015	5.02033	4.67163
Cpt2	6.52708	6.189	6.93662	6.6811	5.31951	5.32199	5.27907	5.15832	5.50126	6.43419	6.29465	5.91906	6.27213	6.23263	6.13448	6.12952	5.75923	5.93405	5.54352	5.65721	5.83494	5.62474	5.27783	5.69157	5.86286	6.03081	6.16727	5.87367	6.83012	7.0481	6.52487	7.79614
Cptp	4.17739	4.21901	4.04376	4.15962	3.97275	3.875	3.93258	4.18864	3.9197	3.85764	2.99824	3.68756	4.06614	3.86008	4.12657	4.30102	4.65788	4.84081	4.57386	4.87636	4.54168	4.67156	4.22038	4.17363	4.20254	4.62161	4.33946	4.34271	4.95536	4.94107	4.57865	4.84462
Cpxm1	3.97116	2.87654	2.73415	4.0438	2.61759	2.34557	2.75126	2.85048	4.37223	4.94063	4.85329	3.95928	0.392257	-1.39464	-0.164405	1.47809	4.94018	4.95309	4.41445	4.68607	2.8498	3.0285	4.19164	4.01837	5.03927	5.5349	6.04874	6.51182	0.752473	1.59163	1.49562	1.35967
Cpxm2	6.49458	6.89523	6.11505	7.14227	6.08067	5.77011	5.90963	5.75593	7.30543	7.38613	6.56074	7.49555	7.62171	6.63139	7.06595	8.03647	8.82814	9.1632	8.36806	9.59878	8.44117	8.75088	9.15099	8.65093	7.25396	8.11996	7.8906	8.4495	9.21402	9.54041	8.62005	8.25389
Cpz	3.56554	2.95002	0.609745	2.91202	1.24196	0.179927	1.44415	-0.398574	1.51949	2.34089	3.7773	2.44132	-1.73886	-1.65546	-1.06951	-1.15085	8.10317	8.15315	7.43507	8.45723	3.95205	4.73256	2.4856	3.85277	6.80078	7.709	7.82136	8.60802	4.16862	5.13384	1.16918	1.72834
Cr1l	6.14917	6.33365	5.93522	6.20265	6.358	6.44695	6.53512	6.51217	6.15425	6.07602	5.65687	6.00198	6.08238	6.30833	6.18528	5.95726	7.72678	7.71419	7.77846	7.52709	7.66793	7.76289	7.7096	7.64014	7.61969	7.58297	7.47284	7.42169	7.62119	7.64538	7.52438	7.2829
Crabp1	0.749134	1.32603	1.14825	1.81487	-0.898795	-0.289092	-0.932474	0.336172	3.70659	2.17641	1.53637	3.15281	0.425606	-1.7138	-0.674297	2.8858	6.51383	6.97208	6.48784	7.20534	3.56528	3.99452	4.40954	4.31028	5.30286	6.06336	5.61741	5.76207	3.88232	4.63958	3.74574	3.19887
Crabp2	3.03546	2.09566	1.05262	0.466412	2.99904	3.49851	3.97303	4.32369	5.07083	4.32168	2.22769	4.25811	3.88419	4.78949	4.99937	4.87307	5.21107	4.90854	5.53703	5.18191	4.52328	4.56501	4.52888	4.47937	4.52536	4.52417	4.58336	4.8033	5.7978	5.39072	5.44412	4.42523
Cradd	3.05324	3.05717	3.19721	3.16941	2.93039	3.1625	3.12891	3.20866	3.01577	2.53003	2.88671	3.0338	2.72507	3.0053	2.90227	3.08077	2.19178	1.97654	2.22304	2.35865	1.74471	1.54957	1.96378	2.09905	2.32787	2.03144	2.10138	2.12125	2.7032	2.57066	2.66538	2.94196
Crat	8.61094	8.42503	9.28114	8.60982	8.65569	8.47336	8.26381	8.252	7.11757	7.21778	7.15079	6.98935	8.95971	9.03392	8.9375	8.80747	7.05296	7.3074	6.85189	7.14622	8.05527	7.62501	6.85833	7.86503	7.00446	6.60349	6.78946	6.67731	9.01115	8.89455	8.48081	9.58754
Crbn	5.78313	5.56746	5.94999	5.76589	6.10163	6.16189	6.22745	5.70471	4.85154	4.95403	5.42454	5.40011	5.9437	6.11054	5.95378	5.51711	5.33975	5.29368	5.32599	5.15873	5.56447	5.42692	5.4728	5.56619	5.39398	5.46944	5.44585	5.24167	6.06115	5.95044	5.92054	6.25963
Crcp	4.18709	4.21588	4.30096	4.15371	3.87499	3.93555	4.05897	3.96858	4.07963	4.06007	4.20975	3.58194	4.45936	4.45326	4.37887	4.47606	5.21061	5.08049	5.28027	4.98773	4.48596	4.44994	4.65531	4.61699	5.11507	5.28852	5.16275	5.07741	4.81744	4.85064	4.79788	4.58649
Creb1	5.47975	5.29804	5.14895	5.31153	5.70128	5.63344	5.83959	5.48701	4.96242	5.62345	5.47241	5.6683	5.78412	5.69202	5.73001	5.5833	2.93654	3.01811	2.94191	3.0362	3.7358	3.84299	3.08948	2.97768	3.31241	3.28559	3.34514	3.35521	3.44716	3.43496	3.02892	3.33357
Creb3	5.6978	5.76363	5.58771	5.73951	5.81329	5.9195	5.99775	5.95389	6.26204	5.99128	6.24887	5.77806	5.91439	5.98721	6.04721	5.78437	6.25254	6.32202	6.21393	6.08219	5.81735	5.90338	5.90315	5.80317	6.11119	5.9787	5.93476	5.89001	6.26644	6.22513	6.15637	6.18589
Creb3l1	4.95456	5.36391	3.93015	5.08462	3.52475	3.27806	3.01884	3.97178	6.45152	6.57776	6.35351	6.45224	4.50232	4.10967	4.63236	6.16176	6.90065	6.767	6.65578	7.65714	6.62613	7.04775	6.90368	6.64064	6.06029	6.70776	7.28868	7.709	6.09816	5.76604	5.16779	4.86016
Creb3l2	6.28913	6.11652	5.95188	6.242	6.49822	6.61211	6.53119	6.82296	6.68834	6.18314	6.29806	6.11012	6.17701	5.94364	6.49782	6.37064	3.56987	3.58368	3.54146	3.54096	4.21164	4.13117	4.0341	3.79905	3.85309	3.75452	3.46633	3.76469	4.05884	3.99329	3.63301	3.77222
Creb5	5.72468	5.88864	5.34478	5.32605	6.36151	6.493	6.51361	6.7813	5.71542	5.55433	5.89525	5.97195	5.73758	6.29151	6.05525	5.8805	5.03937	5.0823	5.42489	4.28738	5.89982	6.01433	6.79759	6.31934	4.87399	4.54712	5.16917	5.14899	6.38558	6.43011	6.76598	6.22814
Crebbp	6.06534	6.09772	6.13562	6.0362	6.19575	6.24254	5.99951	6.19242	6.93986	6.53041	6.93342	6.96312	6.13667	5.86423	6.06698	5.96106	6.20858	6.17654	6.06129	6.35228	5.94479	6.0558	6.26762	6.19318	6.23544	6.07214	5.98738	6.01317	6.10465	6.17519	6.28677	6.36037
Crebl2	5.09081	5.30174	5.47991	5.41179	5.22824	5.11384	4.82869	5.14457	5.08275	4.66138	5.02443	5.10527	4.68956	4.67834	4.25866	4.06462	2.51796	2.48507	2.41793	2.42735	2.74087	2.66132	2.77743	2.57758	2.34252	2.82512	2.7469	2.38558	2.73402	2.65053	2.73467	2.5248
Crebrf	5.93352	6.17596	5.86407	6.1803	6.85398	7.07789	6.63732	6.38044	5.89758	6.00942	6.59884	6.3758	6.00313	5.88496	5.9685	5.01568	5.7685	5.76957	5.85055	5.64597	6.48796	6.52137	6.70008	6.2985	5.55901	6.02087	6.13603	5.5867	5.88025	6.01951	5.86077	5.89976
Crebzf	2.59289	2.69274	2.35913	2.38059	1.94529	2.26823	2.03319	2.17345	3.98351	3.93306	4.42713	4.90648	2.99875	3.24048	3.10373	3.64621	1.99607	1.49144	2.38204	3.13138	4.35576	4.48654	4.86704	4.6386	1.26846	2.3575	3.17904	3.95183	1.55178	1.19195	1.31502	0.527389
Creg1	6.00677	6.11379	6.11251	6.16	6.32187	6.36917	6.17188	6.05121	4.78545	5.91142	4.72135	5.45229	6.98737	6.97208	6.92236	6.75635	3.47783	3.49574	3.68474	3.36147	4.5455	4.09093	3.70547	4.45464	3.3908	3.94596	3.94641	3.42591	5.37973	4.95117	4.52093	5.23919
Creld1	4.94364	4.77226	5.03784	5.08306	5.03263	4.91817	4.6421	4.5609	4.82984	5.359	5.41703	4.94684	5.73979	5.55551	5.64399	5.47879	5.00906	5.03868	4.9529	4.95472	5.08155	4.87383	4.84312	4.84209	5.0489	4.96647	4.98622	4.64643	6.01507	5.92252	5.89366	6.44374
Creld2	4.83424	5.03073	4.36421	4.87076	4.20135	4.3997	4.34076	4.83914	5.94998	5.58007	5.04406	5.27996	5.1738	4.96711	5.55357	5.30888	5.51664	5.58547	5.43766	5.56942	6.01127	6.16408	5.20393	5.14518	4.85334	5.11712	5.116	5.34144	5.85472	5.58205	5.01907	4.38779
Crem	4.16354	4.06651	4.26332	4.09788	4.14653	4.127	4.19516	3.90726	4.89027	4.11564	3.91513	4.58353	4.2418	4.48034	4.16702	4.25723	5.21295	5.05249	5.35552	5.18728	5.05077	4.95982	5.21781	4.9991	5.69046	5.62316	5.50413	5.29912	5.74897	5.57945	5.61696	5.85388
Crhr2	5.36767	4.62772	6.04157	4.88376	5.20235	4.76185	4.6812	4.55878	2.4535	-0.331927	-1.15611	0.0830632	5.53857	5.35635	5.40024	5.16884	2.39926	2.41535	2.09285	2.24364	4.17764	3.5343	2.69564	3.71961	2.81922	1.83639	1.01115	1.07641	3.83783	3.82948	4.2896	5.41174
Crim1	5.03149	4.90946	5.25556	5.07097	4.50776	4.34704	4.19789	4.11823	5.56521	5.25662	5.31167	5.51751	4.83006	4.78357	4.77552	4.94741	5.58293	5.55064	5.51963	5.82785	6.85476	6.94594	6.58209	6.87681	5.15071	5.26012	5.41321	5.75447	4.97103	4.96457	5.05832	5.51304
Crip1	9.54812	9.48242	9.21153	8.95467	9.7347	10.0822	10.379	10.0275	11.2579	9.92138	9.6833	10.3903	9.64469	10.3379	10.2086	9.8023	9.94431	9.84082	10.1196	9.97636	10.2615	10.3084	9.87462	9.99686	9.46024	9.52599	9.43591	9.49591	10.448	10.2367	10.3513	9.89208
Crip2	8.74455	8.94275	8.31099	8.39752	8.78895	9.07574	9.06016	9.45139	9.54725	8.89387	8.65799	8.92528	9.13189	9.44934	9.68086	9.118	9.34757	9.40335	9.34532	9.33806	9.45383	9.61379	9.41905	9.26142	9.28337	9.15829	9.06704	8.90421	9.80864	9.77046	9.64365	9.49173
Cript	5.7727	5.69751	6.03152	5.7837	5.9026	6.0638	6.12508	5.80316	6.20321	5.65974	6.02437	5.78268	6.15543	6.42762	6.24582	5.90908	5.80059	5.66627	5.88582	5.76399	5.60578	5.52992	5.41322	5.53898	5.75888	6.00906	5.88346	5.77181	6.06167	5.81009	5.77923	6.20258
Crispld1	5.38708	5.50114	5.09382	5.58809	4.55879	4.56631	4.42132	4.94667	5.72996	5.62226	5.04568	5.21077	5.17502	4.58084	5.14399	5.93144	4.06937	4.32929	3.90759	4.72671	1.74203	1.82734	2.86074	2.40311	4.13048	3.95437	3.84445	4.81554	4.93435	5.41957	2.88831	3.13436
Crispld2	7.18022	7.5212	6.93937	7.34717	6.7577	6.43405	6.74823	7.00471	9.1576	8.80378	8.68884	8.90908	4.55978	3.92366	4.8577	6.77588	9.55186	9.57498	9.28829	9.75258	7.6251	7.79701	8.18098	7.76186	9.40058	9.0279	9.08877	8.68965	8.75337	8.96446	8.40956	8.30453
Crk	6.76863	6.52897	6.30896	6.51675	6.27117	5.98609	5.91607	5.6295	6.77903	6.96027	7.16953	7.03783	7.33607	7.47641	7.41136	7.32145	4.97217	4.83334	5.30802	5.5773	5.94513	5.9442	5.83885	5.71573	4.98343	5.61928	5.96825	6.08634	4.89638	4.61255	4.33258	4.37933
Crlf1	3.84003	3.38179	3.20358	3.44088	2.99732	2.7597	2.42949	2.31112	4.63906	4.45782	4.14457	4.03354	3.14608	3.7857	4.91572	4.03707	3.2605	2.8442	3.805	3.9749	6.45491	6.52572	6.13979	6.21347	1.51445	3.4211	4.22081	3.68627	4.31205	4.03685	3.50535	2.84404
Crlf2	3.14565	3.30575	2.59318	2.90676	2.58589	2.9715	2.92463	2.66139	3.22185	2.92428	1.44089	2.60334	2.26029	2.64224	2.80309	2.64529	3.48223	3.63671	3.66221	3.43005	2.79799	2.91758	3.2858	3.10474	3.20857	3.51774	3.58423	3.62886	3.03204	2.99265	3.17301	2.69593
Crlf3	4.18467	4.26064	4.31869	4.21671	4.31686	4.33234	4.26719	4.46202	3.49587	4.19196	4.20685	3.5925	3.90995	4.06916	3.92411	3.85538	4.0066	4.02561	4.22494	4.1457	4.02064	4.15515	4.16305	4.13164	3.83146	4.26628	4.40928	4.46096	3.67717	3.62041	3.57219	3.5553
Crls1	1.71251	1.76372	1.85911	1.76148	0.880728	0.27671	0.325869	1.08565	3.38124	3.1562	3.52601	3.33164	1.92543	2.50189	1.99977	2.36262	2.16822	1.88775	2.1584	2.83811	4.65245	4.46168	4.49119	4.70391	2.08252	2.1981	2.90382	3.3572	2.216	1.91461	2.05728	2.16781
Crnkl1	4.61589	4.57124	4.69008	4.67376	5.09386	5.14782	5.16707	4.8422	4.29611	4.36723	5.57041	4.44463	4.91275	4.96711	4.89234	4.66354	2.19493	2.32951	2.2675	2.01019	2.27706	2.41497	2.15099	2.0891	1.91929	2.22819	2.09727	2.01286	2.49914	2.3914	2.3456	2.39675
Crocc	0.740379	1.03755	0.934958	1.34556	0.0449557	0.007336	-0.711229	0.394535	1.35769	2.17204	-0.285913	1.91028	1.45667	0.404793	1.3005	2.76593	1.47191	1.5162	1.76513	2.0619	3.29486	3.58353	3.43957	2.76711	1.07873	1.51629	2.07555	1.9111	2.32691	2.25428	2.14606	2.47112
Crot	5.53205	5.52507	5.43862	5.69646	5.97692	5.86922	6.04424	5.76817	5.02776	5.45952	5.28991	5.42889	5.88597	6.0231	6.00917	5.81713	5.794	5.67067	5.61735	5.82765	5.84145	5.80288	5.96916	5.90147	5.73331	5.94295	5.8165	5.94848	5.83225	5.94864	6.11982	5.76428
Crtc1	4.66991	4.5321	4.54827	4.38755	4.10481	4.23332	4.1931	4.51396	5.061	4.20909	4.6377	4.41913	4.02774	3.46911	4.06915	4.46327	2.90524	2.90646	2.90818	2.72342	2.86289	2.89242	3.32302	3.01615	2.46813	2.49727	2.25929	2.44696	2.72575	2.8047	2.53238	2.5124
Crtc2	5.48664	5.52918	5.20998	5.44936	5.71626	5.68063	5.45131	5.44506	4.93758	5.12345	5.48682	5.27996	5.04515	4.98671	5.08139	4.9707	5.83971	5.8121	5.93776	5.89036	5.75583	5.81856	5.99825	5.84014	5.82635	5.82968	5.78908	5.79575	5.55536	5.58858	5.675	5.47327
Crtc3	4.73306	4.71239	4.5489	4.47722	4.39601	4.23181	3.9594	4.4643	5.31633	5.05935	5.79649	5.58961	4.93222	4.67337	4.92123	5.11443	2.78359	2.52897	2.87673	3.35396	4.25257	4.38176	4.46538	4.55373	2.64342	3.33249	3.73593	4.04362	2.8965	2.49415	2.32647	2.24864
Cry1	3.52278	3.4026	3.62762	3.34949	3.75594	3.51472	3.34282	3.06332	2.41287	2.98523	0.895636	2.56808	4.53898	4.30963	4.91018	4.89863	2.21461	1.86021	2.60473	3.37765	3.98158	3.88488	4.26086	4.18332	1.18775	1.87443	2.26102	3.18865	1.88441	1.74479	1.79425	1.89035
Cry2	7.46439	7.9155	7.63881	7.68857	8.24654	8.44862	8.15106	8.18425	7.45671	6.89195	7.17027	7.28531	7.3676	7.18786	7.39125	7.03252	7.48609	7.49935	7.541	7.62936	7.59762	7.63763	8.15709	7.78905	7.00904	7.26459	7.28431	7.17539	7.36042	7.44555	7.43564	7.31439
Cryab	9.95697	9.99213	10.8723	10.0322	9.50063	9.27669	9.39481	9.16416	8.68022	7.25654	7.60929	7.87767	10.3246	10.0656	10.3703	9.72209	7.99906	8.90741	7.18413	9.1395	8.73496	8.22057	7.78856	8.82464	7.22656	5.49845	4.87882	5.45167	10.9567	11.2672	10.6751	11.8106
Crybg3	4.77546	4.76799	5.01311	4.57828	5.53726	5.57011	5.48079	5.17853	4.65656	4.69217	4.93965	5.19699	5.73758	5.86236	5.60172	5.10623	3.72766	3.66683	3.61465	3.70611	4.71826	4.74247	4.14574	4.2487	4.14278	3.75863	3.95882	3.84249	3.52333	3.45442	3.52055	4.22431
Cryl1	3.774	3.96008	2.99524	3.97593	3.30322	3.43702	3.69594	3.97337	3.66971	4.15817	5.16551	3.84019	2.7071	2.82751	2.45664	3.04878	4.52081	4.41472	4.8021	4.2844	4.6366	4.8607	4.86245	4.77433	3.8298	3.76067	3.9406	4.0454	5.04891	5.16975	5.35064	4.89446
Crym	-0.754596	-1.75756	-2.5102	-0.360239	2.45166	2.20815	2.20878	2.15105	2.78591	2.06789	1.05889	3.4094	-0.517455	0.701183	0.63289	0.624505	3.12902	3.61607	3.0767	2.93808	2.32743	2.73585	1.82498	2.58594	1.77464	2.09349	1.86999	2.00025	2.50195	2.78487	1.16516	2.83451
Cryz	3.54432	3.65821	4.03216	3.82703	3.61724	3.74254	3.71133	4.08686	3.40904	3.4254	3.5763	3.3442	3.7709	3.7988	3.72301	3.76793	3.31932	3.27693	3.51907	3.236	2.46901	2.48687	2.92402	2.77225	3.11911	3.36381	3.39623	2.89406	3.12613	3.10316	3.26473	3.07003
Cryzl1	4.95881	4.95479	5.09382	5.01503	4.75375	4.8327	4.96128	5.05505	5.60331	5.11949	4.55119	5.29189	4.78634	4.94371	4.8479	4.6839	3.38896	3.31095	3.45835	3.57674	3.21187	3.34226	3.42659	3.3167	3.51415	3.42018	3.40942	3.476	3.68224	3.39616	3.5421	3.72338
Cs	9.10283	8.79164	9.70393	9.09261	9.36412	9.28224	9.18999	9.11391	7.3451	7.58391	7.48735	7.05034	9.62675	9.53502	9.63419	9.53531	7.2444	7.34144	7.11265	6.94855	7.80467	7.3757	6.85988	7.36696	7.48041	7.19908	7.20855	6.70058	8.69815	8.64733	8.39245	9.44684
Csad	5.01797	5.19603	4.65213	5.2307	3.7539	3.91877	3.77219	4.15105	5.91162	6.61198	6.7095	5.98671	3.58784	3.82209	3.59786	4.1637	6.95824	6.95848	7.08198	6.25923	5.0151	5.33303	5.35018	5.44671	7.57056	8.01176	7.90123	6.88623	4.39993	4.56201	4.7263	4.26876
Csdc2	3.74256	3.35499	3.50395	3.14579	3.92921	3.43832	3.49058	4.03888	3.01577	1.7009	1.77431	1.51055	2.82635	2.07638	2.45967	2.74024	0.890333	0.943886	0.485859	0.61604	1.52278	1.75741	1.90397	1.95569	-0.0539667	-0.316572	-0.197986	-0.191801	1.52251	2.1326	1.58832	1.43322
Csde1	9.23633	9.14034	9.81326	9.28663	9.63214	9.45349	9.47559	9.23231	8.47993	7.99979	8.37785	8.56459	10.1862	10.0672	10.1051	9.93516	6.93011	7.13525	6.85925	6.8429	7.23533	7.08702	6.82589	7.23107	7.31272	7.04324	6.80646	6.70571	9.07927	8.75581	8.93729	9.46544
Cse1l	5.88047	5.61639	6.18719	5.93583	6.7682	6.73084	6.75567	6.26721	4.82469	4.93421	5.057	5.16902	6.90884	6.81507	6.89308	6.62867	6.03981	6.18334	6.04514	6.02351	6.07743	5.84195	5.65855	6.05334	6.25354	5.96205	5.98583	5.98488	6.5057	6.45387	6.41601	6.80866
Csf1	6.76499	7.01585	5.97675	6.74574	7.19572	7.23782	7.14882	7.25099	6.62788	6.97725	6.8684	6.70767	6.66783	6.97164	6.69293	7.04843	6.37454	6.55857	6.46221	6.00557	6.91988	7.10856	7.31776	7.0466	6.23	6.59056	6.75242	6.72924	6.42492	6.52925	6.75361	5.96968
Csf1r	6.54322	7.46418	5.89959	7.10735	7.03274	7.20458	7.56001	6.76307	5.73409	6.97208	6.70283	6.40407	6.19424	6.76905	5.574	6.52734	7.98087	8.1377	8.07382	7.54764	7.65619	7.9214	8.39341	8.09109	7.42222	7.68332	8.37175	8.04229	7.38428	7.87148	8.03062	6.8958
Csf2ra	3.27556	3.88614	2.3534	3.44088	2.86399	3.00013	2.95564	2.98476	3.93413	4.81476	4.26933	3.56057	2.84085	3.18767	2.70172	3.25085	4.12917	4.07563	4.59135	4.27958	4.23111	4.57979	4.80248	4.53185	3.57902	4.50155	4.99732	4.81513	3.94839	4.15134	4.03697	2.81736
Csf2rb	4.59783	4.45715	3.95019	4.02045	3.15528	3.42122	3.07938	3.24083	3.85042	5.05699	4.44447	3.9038	1.30364	1.41005	0.992466	1.33564	6.69515	6.52914	6.44486	6.22488	5.09575	5.37011	4.68066	4.88853	7.60258	6.71555	6.78825	6.91351	3.6415	3.99379	4.3788	3.95305
Csgalnact1	4.75115	4.39273	4.63159	4.39132	4.36701	4.50458	4.70829	4.58929	5.6375	5.00152	5.05539	4.29308	3.95156	4.30963	4.70316	4.39755	6.54824	6.49671	6.65562	6.56384	5.34395	5.57252	5.82683	5.74557	6.15454	6.20295	6.12193	6.27649	6.25075	6.25984	6.42276	6.18662
Csgalnact2	6.45734	6.84213	6.09526	6.61625	6.35364	6.13632	6.01935	5.91952	6.56091	6.40196	6.83874	6.69873	6.98853	7.06921	7.0349	6.95482	5.37126	5.47979	5.35533	5.69567	5.50244	5.44814	5.65184	5.40856	4.59491	4.77028	5.11754	4.98563	5.87047	5.70391	5.52502	5.46806
Csk	3.73487	3.65358	2.82997	3.51535	2.72333	2.89353	2.97808	2.94301	4.90133	4.45064	4.68431	4.47921	3.51483	3.81566	3.53168	3.76214	4.97538	4.96539	5.17774	4.86204	4.77634	4.99156	4.99292	4.86409	4.75091	5.08342	5.2827	5.39822	4.59227	4.73065	4.83837	4.10785
Csmd1	2.303	0.781999	2.71643	1.85183	1.93094	2.07319	1.06748	2.05481	-0.541138	0.0567649	-0.743422	1.04049	-1.35224	-0.285131	-0.475855	-1.08257	0.954522	1.03027	1.35192	0.704165	0.0605434	-0.130571	-0.0932575	-0.705788	-0.0400269	0.305496	0.132066	0.170198	2.32331	3.22833	1.40512	3.14836
Csnk1a1	7.91408	7.7236	7.85677	7.80341	7.93053	7.66968	7.46655	7.44189	7.7835	7.645	7.8058	7.31778	8.06772	8.01592	7.98577	8.14117	7.97937	8.01891	8.06915	7.90647	8.00553	7.85229	7.8546	7.92999	8.10179	8.00231	7.8956	7.89459	8.31673	8.23676	8.20714	8.45337
Csnk1d	6.85316	6.8196	6.73356	6.83464	7.04912	6.91207	6.75288	6.70588	6.13096	6.65032	6.96423	6.11135	7.0291	6.90884	7.09757	6.92662	7.33209	7.37514	7.26882	7.34105	7.36881	7.38867	7.50642	7.3038	7.20992	7.35734	7.37421	7.38907	7.03308	7.08567	7.0865	7.01511
Csnk1e	4.37769	4.53588	4.19778	4.228	4.51619	4.45826	4.22159	4.23063	5.37566	4.90032	5.58611	5.44356	5.23974	5.37441	5.44759	5.24596	3.69883	3.56595	3.79445	4.04563	5.33627	5.34855	5.553	5.5191	3.45002	3.75	3.96042	4.35839	3.80691	3.74283	3.92977	3.59016
Csnk1g1	4.64492	4.62831	4.35135	4.67479	4.95323	4.81871	4.86052	4.87331	5.30528	4.84864	5.69254	5.43576	4.50558	4.34131	4.47117	4.53089	3.13488	3.06385	3.09149	3.0792	3.08042	3.19162	3.33976	3.16346	2.95381	2.8692	2.93043	2.70698	3.20171	3.26782	3.08452	3.06573
Csnk1g2	4.19111	4.10087	4.13246	3.87719	3.26799	3.22447	3.16568	3.42944	5.20277	4.92905	5.28029	6.10213	5.01899	5.2911	5.12931	5.7949	4.2416	4.02734	4.39311	4.67194	6.51635	6.58197	6.56492	6.83742	4.22713	4.54468	4.90176	5.20029	4.03958	4.0065	4.1239	4.36489
Csnk1g3	3.58401	3.27448	3.23659	3.49796	3.07439	3.02994	3.18509	3.14775	4.30908	4.10767	4.78105	4.73745	3.90798	4.06483	4.00522	4.41832	2.56312	2.29184	2.58907	3.44453	4.56773	4.59941	4.50769	4.45805	2.0433	2.84373	3.51673	3.82591	2.68519	2.38333	2.01136	2.24722
Csnk2a1	5.38919	5.34468	5.52832	5.42749	5.52478	5.35492	5.21441	5.48953	5.54342	5.11666	5.04893	5.28105	5.58789	5.38052	5.32823	5.64249	5.72827	5.74757	5.71829	5.66087	5.93168	5.77375	5.60598	5.71639	5.7968	5.82281	5.74892	5.6007	6.57166	6.43972	6.32885	6.82831
Csnk2a2	3.01382	3.25019	3.30785	2.99532	2.97302	3.28389	2.99546	3.10324	4.48919	4.01328	3.64646	4.51852	2.8613	2.9453	2.95049	3.04307	2.81172	2.73654	2.84667	3.06273	2.3877	2.48713	2.53909	2.74645	2.87845	2.72957	2.79145	2.6255	2.93264	2.83572	2.89501	2.83772
Csnk2b	5.58802	5.57421	5.97815	5.64474	5.7552	5.75234	5.74091	5.71954	5.71751	5.42143	5.56702	5.49609	6.00842	6.04745	6.01562	5.87407	6.26563	6.26839	6.26024	6.23226	5.98277	5.93277	5.83979	6.10725	6.32457	6.16806	6.06115	6.04834	6.69135	6.52847	6.58786	6.91971
Cspg4	7.65412	7.92626	7.46358	7.4775	8.11076	8.10948	8.08569	8.53762	8.92019	8.01684	7.801	8.28828	7.67049	7.34683	8.21969	8.10566	7.13315	7.16426	7.04774	7.09656	8.36122	8.48091	8.70792	8.28861	7.52656	6.81925	7.44193	6.83188	8.49505	8.4683	8.35719	8.13834
Cspp1	3.90611	4.02147	3.79948	4.0398	4.0428	4.1008	4.18141	3.84409	5.11159	4.88241	5.34765	5.03728	3.77198	3.89466	3.92191	3.52151	4.34081	4.31619	4.30061	4.45186	4.34617	4.27872	4.57945	4.40056	4.22827	4.36626	4.11003	4.3349	4.21639	4.40582	4.54818	4.35441
Csrnp1	4.13877	3.82064	4.18575	3.25054	4.53528	4.76446	4.45427	4.42866	3.11195	2.99514	2.51704	2.37758	4.3163	4.61457	4.53005	3.70655	3.4234	3.31815	3.38405	3.23999	3.55658	3.69583	5.42806	4.51279	3.77892	3.68603	3.88362	3.66712	3.32662	3.44485	3.60003	5.06888
Csrnp2	3.43598	3.4633	3.61093	3.52568	3.39229	3.27806	3.14882	3.30183	2.4535	3.28702	1.78989	2.71716	3.62181	3.269	3.67946	3.41631	2.75134	2.61922	3.31869	3.20212	3.47565	3.44814	3.42232	3.27024	2.23134	2.62861	2.95166	3.26155	2.77839	2.68787	2.85637	2.69022
Csrp1	8.41292	6.75741	8.92239	7.84806	8.67391	7.97307	8.39387	8.26652	6.93986	6.97381	6.98087	6.5692	6.20489	6.12466	6.41256	6.3822	9.5199	9.31133	9.38247	9.29307	9.33211	9.23786	8.14975	8.80616	9.46682	9.19134	8.86229	8.85013	8.28146	8.50601	8.5644	8.6173
Csrp2	4.28816	3.74768	4.40281	3.99092	5.67919	5.45655	5.9796	5.25993	3.59603	4.07416	4.25255	3.6306	2.8429	3.03439	3.30766	3.06016	5.1176	5.0641	5.16217	4.98648	4.90636	5.09845	4.68728	4.93655	5.43633	5.53217	5.26134	5.07669	3.99788	4.21932	4.54073	4.75449
Csrp3	7.70914	8.25325	8.80912	8.28925	9.98809	9.76261	10.364	9.40321	5.85083	1.12864	1.96484	4.31664	8.07688	7.56936	7.71147	6.80094	4.30406	6.5079	4.20051	5.70244	8.33155	7.66767	7.07067	8.57423	-0.784004	0.190318	0.407876	-0.727283	8.62226	8.67342	6.8744	8.93134
Cst3	11.3559	12.295	11.268	11.8149	11.3516	11.7194	11.4614	12.0024	11.0508	10.9016	10.6653	11.2	10.7171	10.7784	10.67	10.4493	11.6734	11.468	11.6244	12.1065	11.7794	11.8187	12.6342	12.2486	10.9563	11.1032	10.9058	11.0426	11.2841	11.4805	11.6555	11.4339
Cstb	5.45922	5.4934	4.99485	5.61145	5.13199	5.54998	5.77608	5.38395	6.3467	6.13071	6.18915	6.02817	4.83369	5.62776	4.81749	4.77872	7.10377	6.85917	7.23982	7.01352	6.68603	6.69274	6.76818	6.81304	7.2922	7.47699	7.43494	7.36477	6.74323	6.78234	6.91009	6.58467
Cstf1	4.56722	4.57307	4.6861	4.55606	4.67632	4.84903	4.76053	4.65493	4.1839	4.19841	4.26376	4.24477	4.70323	4.79408	4.67212	4.51789	4.95432	5.06183	4.93013	4.71014	4.80805	4.74566	4.62534	4.67306	5.05157	4.8247	4.79102	4.8313	5.03256	5.05874	5.04941	5.3304
Cstf2	4.62067	4.34693	4.13246	4.47545	4.18406	4.33304	4.21486	4.11895	3.43632	4.19733	2.40006	4.10908	4.05286	3.68346	4.07905	4.23817	5.04329	5.00896	4.97983	4.88188	4.56432	4.54801	5.02291	4.76911	4.73677	4.56506	4.53327	4.54762	4.46199	4.29986	4.43246	4.56557
Cstf2t	5.81579	5.75151	5.84635	5.91328	6.19968	6.18311	6.15299	6.43389	5.48502	5.39781	3.97088	5.0152	5.9566	5.90691	6.16615	6.05901	4.28332	4.38732	4.21154	4.16313	4.70272	4.6057	4.61275	4.33937	4.11646	4.09264	4.39573	4.01888	4.29274	4.3979	4.4376	4.67835
Cstf3	4.44322	4.40516	4.28151	4.45397	4.3408	4.4144	4.605	4.79197	4.10323	4.20909	4.14154	3.59951	3.83021	4.02747	4.13418	4.13889	4.05907	4.08691	4.08441	3.82828	3.86877	3.94436	3.6323	3.78434	4.06185	3.86246	3.61234	4.05113	3.59127	3.83706	4.08	3.83119
Ctbp1	5.6927	5.46235	5.52132	5.23245	4.76743	4.41307	4.27369	4.55665	6.09129	6.11943	6.38592	6.76368	7.05752	7.21096	7.11246	7.54539	5.52495	5.31583	5.56165	6.16783	7.7178	7.67718	7.68874	7.7087	5.15395	5.56478	6.10156	6.65521	5.55988	5.28703	5.42535	5.68277
Ctbp2	4.60267	4.52832	4.21365	4.44855	4.33672	4.26978	4.26719	4.16578	4.85659	4.89438	4.29958	5.06537	4.59807	4.37844	4.58732	4.7118	5.35384	5.3088	5.55173	5.49578	5.28678	5.36723	5.26563	5.41174	5.29348	5.54974	5.41514	5.53716	5.12692	5.17463	5.15291	5.45126
Ctbs	3.5643	3.44736	3.41885	3.50726	3.75492	3.89324	4.08135	3.82388	3.69816	3.51424	1.4605	3.98891	3.3653	3.63461	3.61971	3.75982	5.92098	5.83529	6.0187	5.8075	5.81159	5.82725	6.12495	6.00266	5.94201	5.95015	5.93822	5.92555	5.88013	5.88274	5.92992	5.68371
Ctc1	4.47061	4.42699	4.50699	4.2852	4.7003	4.53974	4.48983	4.99069	3.2567	4.06596	3.14481	3.55338	4.87401	4.62711	4.6484	4.80035	6.03408	6.11734	5.9373	5.81569	6.22451	6.3199	6.41403	6.15342	6.22838	5.9431	5.85813	5.94444	6.42025	6.57854	6.59308	6.46609
Ctcf	4.72532	4.72181	4.67639	4.70642	4.18934	4.1359	4.13439	4.25184	5.75116	5.43652	6.01777	5.96248	4.92592	4.96479	4.99101	5.09843	5.60339	5.54735	5.75602	5.90613	5.85146	5.8031	5.67968	5.76339	5.53037	5.68884	5.69473	5.89793	5.62995	5.51297	5.53551	5.32335
Ctdnep1	4.99469	4.88354	5.33936	4.76669	4.97087	4.6134	4.52943	4.48906	4.72729	4.52436	4.78494	4.54778	5.48915	5.42175	5.43532	5.49878	5.05845	5.02949	5.16056	5.59539	5.96339	5.76938	5.5123	5.80937	4.79115	5.37931	5.55618	5.64219	5.69116	5.4115	5.33689	5.7799
Ctdp1	2.96581	3.25172	3.24743	2.75696	2.57671	2.66677	2.72687	2.36806	3.1454	3.08605	1.55473	3.89813	3.7281	4.17343	3.91641	4.09994	3.79142	3.63383	4.06364	4.2264	5.6025	5.64124	5.67337	5.67958	3.00904	3.87287	4.47712	4.91221	3.35275	3.20407	2.93957	2.98047
Ctdsp1	3.84003	4.02774	4.05878	3.92914	3.40143	3.42387	3.36852	3.63909	4.953	4.49584	4.7927	5.0641	3.59152	3.63899	3.62917	3.6054	6.21404	6.24541	6.28029	6.28577	5.89747	5.97785	6.0847	6.00799	6.31943	6.47697	6.36154	6.32638	6.03595	5.98797	6.09586	6.08504
Ctdsp2	7.41968	7.42199	6.99452	7.18843	7.13366	7.00152	6.76192	7.03015	7.08885	7.16333	7.17213	7.35704	7.55225	7.4895	7.59813	7.49085	3.30936	3.19952	3.4835	3.46633	4.63329	4.73702	4.75615	4.58706	2.94894	3.57431	3.97852	4.07106	3.28089	3.30144	3.08669	2.79289
Ctdspl	4.83835	5.19643	4.67697	5.2173	4.08065	4.02185	3.81733	4.26819	5.56983	5.71663	5.4904	5.85687	2.92876	2.47276	2.64956	3.10476	4.1645	4.11785	4.19484	4.24451	3.12796	3.45903	3.68184	3.51643	3.62941	4.3047	4.20897	3.64329	3.49589	3.81612	3.45689	3.11058
Ctdspl2	5.09253	5.05941	4.84082	5.00768	5.45913	5.485	5.4613	5.2996	5.18278	5.07345	5.06342	4.75794	4.53961	4.6168	4.57269	4.62769	5.37714	5.13242	5.24969	5.24452	5.41298	5.35542	4.99666	4.8713	5.79496	5.23923	5.19928	5.14688	5.38691	5.20273	4.98792	4.83197
Ctf1	1.06881	0.790447	1.22546	0.961831	-0.404655	-0.434764	-1.31336	-0.690521	0.808768	1.35333	0.160177	2.54651	2.4852	2.66817	2.35281	3.16217	1.79335	1.52884	2.20405	2.77681	3.70956	3.43176	3.66273	4.00184	1.22512	2.95109	3.0744	3.40081	1.56472	0.740025	0.8407	1.28967
Ctgf	9.47458	10.1116	9.5491	9.40972	9.66111	9.67512	9.49649	8.52991	10.5927	8.83848	9.15275	7.65191	10.2525	9.81171	10.512	9.17637	8.90457	8.79431	9.36127	10.0201	9.95134	10.0192	10.8782	10.5549	7.39468	7.17814	7.49399	8.39963	10.0092	9.7276	9.5528	9.25187
Cthrc1	2.7208	2.18166	1.89105	2.44732	1.60478	1.47689	2.35798	0.855693	2.96047	3.41805	2.80471	1.78075	1.29765	1.36848	0.785696	2.92572	5.68769	5.41985	5.73393	5.8992	3.61416	3.83513	3.76242	3.81681	4.95433	5.48098	5.30498	6.04143	4.90406	5.17432	4.65654	3.77688
Ctif	2.59046	2.35682	2.56623	2.58321	2.27554	2.18027	2.33084	2.27274	4.08395	3.24817	2.97115	3.60299	2.0447	2.1104	2.28946	2.35956	3.50131	3.54077	3.40597	3.47848	3.43643	3.43569	3.34582	3.22232	3.70386	3.52977	3.34845	3.16251	3.28836	3.36059	3.0622	3.17034
Ctla2a	3.77936	3.5824	3.75134	3.50378	3.30878	3.6496	3.94483	2.75903	2.65851	4.21228	3.29434	3.71361	3.24902	3.71421	3.83	2.77055	3.29135	3.35096	3.43492	2.86989	2.06089	2.3633	2.2573	2.37623	3.58144	4.07748	4.04344	3.71541	2.38288	2.67626	2.65264	2.25142
Ctnna1	7.45856	7.42258	7.31032	7.38918	7.40105	7.46661	7.4657	7.66396	7.06447	7.24179	7.21893	6.89824	6.9361	7.08387	7.12815	7.10396	7.94198	7.98986	7.94083	7.64004	7.77592	7.90251	8.06046	7.83573	7.94724	7.90361	7.82503	7.72616	7.59418	7.76667	7.88919	7.60789
Ctnnal1	5.78073	5.27753	6.16898	5.78918	5.73082	5.60256	5.40564	6.01233	4.93399	5.57843	5.24681	4.83857	3.61701	3.82081	3.31102	3.79541	7.90501	7.78798	7.83094	7.76817	7.31992	7.2209	6.62276	7.11853	8.3232	7.71742	7.43588	7.44178	6.35405	6.51482	7.02127	7.0536
Ctnnb1	8.30814	8.09229	7.98349	8.08398	8.25011	7.99696	7.78019	7.76051	7.42174	7.84312	7.88094	7.42956	8.12218	7.93598	8.05614	8.11728	7.49056	7.50575	7.64279	7.48195	7.4001	7.46913	7.51191	7.28637	7.41793	7.72001	7.52828	7.53299	7.50789	7.58277	7.49426	7.34767
Ctnnbip1	3.53042	3.27748	2.94857	3.12782	2.04855	2.01124	1.46245	1.56374	4.17785	3.97623	4.35039	4.29524	3.37956	3.5991	3.33764	3.84446	2.98103	2.64259	3.25539	3.53999	3.92553	3.94505	4.07385	4.04857	2.36225	2.9591	3.60528	4.15632	1.80674	1.90874	2.28067	1.71167
Ctnnbl1	4.8713	5.00963	4.78771	5.02922	4.84599	5.20428	5.12927	5.2897	4.5388	4.54896	5.08727	4.99144	4.56851	4.57324	4.71843	4.35125	5.04755	5.04609	5.01066	4.90575	4.77391	4.90925	5.00427	4.81988	4.86004	4.72159	4.7412	4.66414	4.94986	4.91812	4.89035	4.92673
Ctnnd1	3.90904	3.60771	3.73823	3.71513	3.92651	3.79352	3.73222	3.88538	4.13271	4.01206	3.81587	3.97552	3.41181	3.39685	3.47436	3.385	7.52514	7.65227	7.46791	7.14149	7.33393	7.4642	7.43703	7.35094	7.8938	7.67033	7.53309	7.54168	7.08483	7.27731	7.41684	7.45752
Ctns	4.73251	4.57368	4.62092	4.72147	4.91275	4.89644	4.78118	4.98634	4.09683	4.35862	5.04568	3.62718	4.19099	4.2847	4.35545	4.19841	4.08215	4.06235	3.95684	3.77718	4.01053	4.04511	4.07413	4.0041	3.46876	3.58272	3.69181	3.69033	3.71825	3.67457	3.89901	3.66869
Ctps2	5.06737	5.32337	4.69235	5.22613	5.33355	5.54786	5.52988	5.51961	5.05442	5.20845	5.04893	4.79806	4.82643	5.00717	4.55082	4.46754	6.36336	6.30614	6.25806	6.26189	6.40408	6.51791	6.60976	6.48774	6.16033	6.46252	6.45771	6.29791	6.17071	6.26169	6.25595	5.81783
Ctr9	5.27977	5.36178	5.32518	5.30954	5.29207	5.14502	5.09008	5.24116	5.01764	5.22801	5.60715	5.19236	5.19772	5.14333	5.12358	5.18061	6.15031	6.17975	6.09124	6.01039	5.90832	5.96378	5.95175	5.79355	6.20467	6.13342	6.34731	6.12036	6.00107	6.12865	6.06422	6.28714
Ctsa	7.19382	7.5634	7.23219	7.35676	7.46545	7.57985	7.57164	7.64661	7.24235	7.32519	7.1699	7.29747	7.28739	7.33316	7.33271	7.32185	9.23844	9.32347	9.16908	9.00054	8.91841	9.0714	9.53662	9.22468	8.86558	8.79061	9.10628	8.95895	9.23528	9.39638	9.35459	8.99028
Ctsb	9.64677	9.93497	9.31318	9.91127	9.49375	9.56831	9.72213	9.54743	9.47165	10.2926	9.97994	9.88573	9.3435	9.64054	9.34486	9.49945	10.7577	10.806	10.9733	10.3224	10.123	10.309	10.8593	10.5592	10.3301	10.5179	10.7962	10.3431	10.3397	10.5731	10.561	10.0512
Ctsc	5.98214	6.12093	5.43083	6.26804	6.54504	6.32247	6.67557	6.19704	5.08706	6.92441	6.3522	6.02362	5.8912	6.38786	5.48528	5.8789	7.17003	7.1779	7.11138	6.79865	6.8578	6.65029	6.70498	6.97428	7.36096	7.59506	7.88177	7.4727	6.17019	6.50198	6.46477	6.40178
Ctsd	8.36416	8.51912	8.7359	8.49665	8.4945	8.61841	8.57193	8.43657	8.23434	8.43632	8.16354	8.02422	9.57273	9.55634	9.63982	9.25498	9.07463	9.02595	9.2085	8.7532	8.96565	8.93655	8.96732	8.90077	9.02563	9.25199	9.22941	8.81546	9.4519	9.46781	9.35485	9.57831
Ctsf	6.36103	6.792	6.08256	6.65728	6.61372	6.67019	6.58452	6.59695	6.95024	6.68211	6.44924	7.01902	6.57521	6.35652	6.45078	6.48579	7.31576	7.38122	7.23058	7.09945	7.51026	7.66574	8.29783	7.96698	6.94592	7.18901	7.23239	7.04191	7.71167	7.83922	7.70975	7.54782
Ctsh	5.8416	6.03044	5.49298	5.95762	5.86773	6.05721	6.33441	5.81856	6.43725	6.4766	5.79166	6.19289	5.37712	5.53216	5.81475	5.65817	9.59987	9.63353	9.51114	9.38789	8.55531	8.72988	8.85838	8.78815	9.08938	9.69676	9.9032	9.79095	8.6748	8.83097	8.68595	8.10907
Ctsk	6.73432	7.14631	6.11294	6.91597	6.13506	6.3093	6.89661	6.19139	7.3254	7.09296	6.69095	7.04682	5.20214	5.18384	5.4085	6.13333	7.96206	7.96387	7.8075	8.09406	6.76035	6.87835	7.09074	6.89506	7.09738	7.63787	7.81556	8.17826	6.75087	6.94723	6.83126	5.99737
Ctsl	8.42403	8.68394	8.20562	8.53462	8.82833	8.98802	8.97339	8.44443	8.08466	8.35645	7.8798	8.31032	8.22452	8.27586	8.05401	7.91856	9.65002	9.4865	9.89282	9.25932	9.60781	9.76769	9.81573	9.69498	9.16363	9.40846	9.59254	9.58591	9.49029	9.40415	9.26782	9.01995
Ctss	5.44616	6.39518	4.88561	5.79299	6.02034	6.31519	6.72651	5.62443	5.24773	6.1052	4.98605	5.53952	5.56531	6.38199	5.10579	5.15697	6.58703	6.5576	7.10479	5.95818	5.97196	6.30157	6.7751	6.6154	5.6412	5.95856	6.56253	6.21319	5.95295	6.5605	6.61795	5.36985
Ctsz	6.75321	7.15789	6.50169	6.93181	6.87894	7.0681	7.2106	7.23286	7.79638	7.58668	7.00193	7.45342	6.83785	6.96672	6.9846	7.11138	6.53304	6.59397	6.70253	6.17392	5.79198	5.88276	5.91935	5.92894	6.65514	6.58463	6.61791	6.47148	5.90979	6.16929	6.13085	5.92555
Cttnbp2	3.14233	2.3961	3.06167	2.94147	3.52714	2.76388	2.99389	3.03761	1.60611	1.94031	2.88671	2.27635	0.97615	0.150592	-0.26094	1.43215	4.32785	4.12992	4.27952	4.42668	4.14066	4.22091	3.24879	3.83346	5.04836	4.22742	4.20173	4.58135	3.70203	3.72503	3.70975	3.70804
Cttnbp2nl	5.60831	5.19523	5.35017	5.0966	5.42659	5.66144	5.35848	5.45994	4.08826	5.01984	5.53385	4.93305	4.38219	4.71543	4.51555	4.66043	6.32118	6.35704	6.38528	5.99916	5.86146	5.97712	6.02796	5.90592	6.90276	6.14302	6.18574	6.04413	5.8841	6.0021	6.18993	6.24275
Ctu1	2.34692	2.331	2.16047	2.52031	1.94885	1.73712	1.485	1.87517	3.22967	3.37125	3.07656	3.66104	2.14822	2.3464	2.25147	2.58883	4.00763	4.24654	4.03052	4.35019	3.78532	3.83059	3.76586	3.56008	3.71265	4.15092	4.30406	4.30835	3.60125	3.63454	3.37286	3.14478
Ctu2	4.37486	4.33687	4.35279	4.18881	4.49013	4.44009	4.40012	4.70143	4.20982	3.75493	3.53528	3.97821	3.98177	4.07993	3.98957	4.07399	3.63529	3.72272	3.65707	3.38653	3.23595	3.21065	3.56899	3.41499	3.72226	3.23861	3.15825	3.05218	3.90264	3.69617	3.90156	3.98977
Ctxn3	4.40979	4.33687	5.65001	4.37109	6.95013	6.32848	5.66021	5.17437	2.15821	-1.42895	-1.15611	0.404197	5.44307	5.04009	4.74166	4.56122	0.751874	0.069899	0.514909	0.0969961	3.34952	2.94442	1.21297	3.03014	-0.210114	-0.267816	-1.6908	0.187837	-1.4577	-0.601652	-0.344535	0.207372
Cubn	-0.310685	-0.165682	0.335701	-0.0292737	2.08464	1.83572	1.76116	2.57149	-1.20497	1.20749	-3.69494	1.51055	0.447419	0.100686	-0.26094	0.293015	3.30254	3.21458	3.34705	3.36667	4.64657	4.91962	5.49263	4.99718	2.87736	3.48405	3.35644	2.96499	3.67535	4.37871	4.20896	3.81985
Cuedc1	5.97773	6.23827	6.45536	5.92828	6.20677	5.95923	5.88291	5.87495	7.739	6.76609	7.45258	7.66511	6.64559	6.43582	6.49376	6.74876	4.03242	4.01489	4.21785	4.61378	5.29967	4.98074	5.06417	5.42689	3.49327	4.04641	4.03068	4.04751	4.81415	4.42418	4.58491	4.86029
Cuedc2	5.92872	5.85782	6.26392	5.92763	5.80003	6.02492	6.02916	5.9843	5.86156	5.49837	5.61811	5.92882	5.73037	5.88127	5.81594	5.65879	4.42886	4.44689	4.47388	4.40285	4.01181	4.05417	3.77279	4.0631	4.19323	4.38345	4.3558	4.46199	4.60376	4.4102	4.59751	4.78506
Cul1	6.98848	6.94715	6.97322	6.95801	7.34468	7.26876	7.21491	6.86355	6.51926	6.6154	6.36981	6.33443	7.37731	7.31686	7.38329	7.14792	7.53575	7.56226	7.57641	7.68134	7.49047	7.4397	7.61032	7.59359	7.16857	7.32396	7.31801	7.37522	7.42438	7.33044	7.19256	7.25041
Cul2	5.95828	5.72228	6.36192	5.99238	6.25686	6.01378	6.14416	5.92304	4.67957	5.12909	5.507	5.21191	6.68787	6.58695	6.71482	6.59063	5.79372	5.90117	5.6962	5.72232	5.9886	5.78446	5.56033	5.83493	5.78025	5.72508	5.56977	5.50957	6.66114	6.48943	6.53967	7.08924
Cul3	5.10835	5.04845	5.5622	4.96572	5.21979	5.16016	5.07752	5.1163	5.12422	4.75987	4.79849	5.15007	5.89766	6.05757	5.79448	5.91065	4.69964	4.65909	4.69053	4.88519	4.85383	4.76409	4.89454	5.18666	4.79559	4.70572	4.72084	4.71149	5.54529	5.18375	5.49234	5.79453
Cul4a	6.90292	6.75458	7.17048	6.94929	7.02157	6.87934	6.76491	6.64219	5.56598	6.01826	6.26986	5.99337	7.28351	7.06216	7.19461	7.18193	7.32363	7.36546	7.39521	7.28823	7.39034	7.29642	7.19211	7.35109	7.34875	7.40464	7.28991	7.17631	7.93383	7.82156	7.69481	8.06453
Cul4b	4.45932	4.35193	4.10293	4.51228	4.56112	4.69173	4.66796	4.35342	3.96255	4.07065	4.64415	4.47159	3.99664	4.04627	4.04109	3.78745	5.48978	5.45631	5.49906	5.36681	5.13822	5.15464	5.29868	5.21464	5.38377	5.42446	5.47892	5.45372	5.20606	5.13645	5.121	5.19676
Cul5	5.91273	5.74691	6.12998	5.86911	6.40967	6.24104	6.0756	5.76748	5.55202	5.35371	5.35553	5.25023	6.89985	6.79805	6.84475	6.64418	5.14834	5.2297	5.16392	5.32554	5.80321	5.55898	5.27274	5.48417	5.30117	5.33292	5.28937	5.16541	6.34339	6.05553	5.90591	6.26298
Cul7	5.01797	5.08753	4.85151	4.97956	4.87484	4.84459	4.79929	5.05279	5.06319	5.12965	5.77021	5.12239	3.87617	3.99938	4.19913	4.67098	5.27658	5.39674	5.14234	5.13075	4.62039	4.80857	4.88758	4.71948	5.02638	5.01573	4.94094	5.21591	4.42621	4.58558	4.49913	4.16121
Cul9	5.00523	5.06942	4.86213	5.15211	4.99606	4.89882	4.79388	4.92001	4.54194	4.65904	5.1399	4.65416	4.96661	4.53851	4.54512	4.95353	4.61997	4.77202	4.61285	4.42198	4.91049	4.87459	4.93997	4.91926	4.52189	4.52056	4.5478	4.50609	4.35922	4.82854	4.78624	4.73233
Cuta	5.32805	5.42825	5.62588	5.38745	5.29592	5.31667	5.29512	5.44362	6.05215	5.68407	5.12308	5.84808	5.71246	5.77225	5.6252	5.64186	5.82356	5.83072	5.8445	5.8847	5.48517	5.38857	5.45514	5.52395	5.79746	5.95148	5.77348	5.76571	6.28251	6.09962	6.17711	6.48748
Cutc	4.07143	3.97591	4.54639	4.08629	4.37299	4.2844	4.46736	4.34973	3.54369	2.57368	3.5399	3.19964	4.46003	4.44412	4.28026	4.44892	4.19074	4.17504	4.22688	4.14317	3.80555	3.60364	3.86573	3.95731	3.98211	4.21415	3.92705	3.90914	4.28363	4.24563	4.3047	4.52911
Cux1	6.28198	6.11652	6.51696	6.18321	6.49898	6.37892	6.31408	6.39168	5.50368	5.48787	5.20237	5.20734	7.12336	6.96119	7.22545	7.22108	3.92638	3.86834	4.07541	3.94224	4.87618	4.84555	4.57983	4.70558	3.68334	3.7039	3.83924	3.99258	5.04895	4.93237	4.75781	4.90549
Cwc15	5.71018	5.68624	5.90449	5.72089	5.82522	5.93673	5.93442	5.80652	5.96586	5.58746	5.42454	5.95089	5.83025	6.07706	5.90734	5.66035	5.38432	5.32631	5.35744	5.38239	5.33203	5.17041	4.98725	5.16992	5.44742	5.31237	5.29277	5.20296	5.83322	5.70457	5.68514	6.13379
Cwc22	3.49442	3.60532	3.77294	3.72811	3.94625	4.17723	4.15	3.95491	3.94841	3.34823	3.84227	4.17618	3.5264	3.48053	3.38307	3.42072	4.42553	4.31547	4.52344	4.30779	4.37472	4.25595	4.82949	4.57305	4.28246	4.2465	4.17127	4.08274	3.94099	4.10249	4.20935	4.15575
Cwc25	4.15698	4.18096	4.19218	4.27094	4.33944	4.42301	4.48032	4.41815	4.85912	4.37295	4.40453	4.65248	4.22374	4.11178	4.035	4.19841	4.05522	3.84775	3.97935	4.08581	3.78808	3.84821	4.10805	3.83664	4.39324	4.02453	3.53783	3.94606	4.15494	4.1996	4.3764	4.25221
Cwc27	4.31495	4.23225	4.3861	4.36855	4.08389	4.13267	4.25412	4.12973	4.04239	3.57167	4.49763	4.18319	4.04125	3.97072	3.94806	3.88871	4.28851	4.21026	4.38745	4.23736	3.96749	3.94724	4.19359	4.1176	4.30132	4.11107	4.12568	4.04794	4.36449	4.22987	4.4008	4.63478
Cwf19l1	3.20572	3.41221	3.1988	3.17525	3.35249	3.57781	3.59172	3.61985	3.44977	3.22309	3.60741	2.85811	3.14608	3.23663	3.1939	3.24255	2.03887	2.14368	2.44892	1.9717	2.21928	2.39984	2.13685	2.17452	1.66485	1.95636	1.61942	2.19736	2.16603	2.38607	1.95796	2.59417
Cwf19l2	4.72254	4.79238	4.92616	4.75796	4.91183	4.97019	4.95402	4.75067	5.60932	4.67532	5.4382	5.42988	4.82799	4.80256	4.68124	4.53565	4.19502	4.06538	4.21453	4.36768	3.98827	4.10913	4.10715	4.17133	4.09894	4.28548	4.28415	4.18629	4.64869	4.38438	4.53228	4.90388
Cx3cl1	4.51171	4.49511	3.77508	4.25239	3.85138	3.75625	3.84113	4.96203	3.21005	4.12583	4.00132	2.69771	2.30876	2.06341	2.3064	2.70445	4.54873	4.48428	4.33085	3.97664	4.9951	5.27811	5.34462	5.05336	5.9022	4.66105	4.26824	4.0154	3.87747	4.30757	3.56689	3.87696
Cx3cr1	3.26644	4.68321	3.52828	3.87719	2.05848	1.84364	1.58444	2.51122	1.55725	2.59339	1.40086	2.5246	-1.10999	-1.7138	-0.843383	-0.303124	3.41119	3.55571	3.90672	2.92383	2.05187	2.35791	2.86483	2.27998	1.78035	1.0553	1.50081	1.94048	0.761993	1.52757	0.572683	0.285367
Cxcl12	8.51903	8.6045	7.95284	8.34132	8.07421	7.96242	8.29909	8.59779	6.12835	7.79198	7.45442	6.8929	6.03274	6.02114	5.99956	6.59991	8.64803	8.77674	8.72971	8.06946	6.83536	6.75411	6.5776	6.69588	9.22406	8.85158	8.47446	8.35894	6.327	6.78602	7.56198	7.74462
Cxcl13	-2.14158	-2.43695	-3.25905	-1.55319	-0.201376	0.4	0.0393264	-1.87734	-0.252745	3.81071	3.58972	2.4098	-4.89503	-1.83808	-0.968228	-2.40781	3.25916	3.17332	3.64319	2.8645	4.28593	4.35124	4.46128	4.65295	3.43684	2.88498	3.27712	4.67623	1.70624	2.28514	1.31071	0.684538
Cxcl14	5.32841	4.72567	3.24743	4.75161	5.26659	4.9953	5.01574	4.75902	6.51207	6.69357	6.22183	5.93229	3.71692	4.13262	4.05619	5.84862	5.06278	4.41887	4.74874	5.54993	5.80522	5.69968	5.65045	6.0026	5.20787	5.78853	6.12273	6.46297	3.53876	2.91466	2.05301	2.14743
Cxcl16	3.5266	3.8633	2.82584	3.67547	3.07927	3.14658	3.44988	3.57744	4.08395	4.04583	2.51704	3.86074	2.88946	2.9733	2.88207	3.39252	5.81436	5.75244	5.83472	5.67722	5.30029	5.53084	5.33111	5.40403	5.64711	5.40277	5.42778	5.57762	5.37735	5.67792	5.76695	5.66815
Cxcl9	2.15933	1.62419	0.666223	1.86997	-3.65983	-2.55685	-3.78809	-2.90825	1.74349	2.66032	2.52637	1.88758	-2.26861	-0.878613	-1.56543	-0.67814	4.43418	4.43932	4.43231	3.68086	2.01242	1.51722	-0.531043	2.25203	5.36331	5.07611	5.17568	5.1572	2.65242	2.40558	2.32615	3.1978
Cxxc1	5.25348	5.34109	5.22455	5.29384	5.24682	5.44586	5.27455	5.32045	5.13467	5.02952	5.29675	5.42889	5.18885	5.29988	5.30313	5.1583	6.01193	6.03559	5.98963	5.97292	5.96828	5.98991	6.00039	5.999	5.98081	5.86366	5.8226	5.88531	5.99151	6.1742	6.19441	6.19385
Cxxc5	4.65019	4.88748	4.40281	4.70994	4.33876	4.33936	4.099	4.95881	5.85904	5.46799	5.51405	5.72462	4.85118	4.61753	5.02262	5.64753	4.86197	4.69243	4.96231	5.32091	5.8129	5.88032	6.05869	5.8643	4.47817	4.8482	5.07248	5.37922	4.46378	4.32283	4.24743	4.31073
Cyb561	5.18213	4.93968	4.27623	4.79307	4.75069	5.0156	5.32668	5.44563	5.95941	5.93317	5.52573	5.93714	4.62224	5.06416	5.55037	5.72964	5.16117	5.09274	5.09984	5.0419	5.2544	5.37821	5.33156	5.29371	5.37502	5.71209	5.90911	5.72713	3.92704	4.34147	4.23449	3.88318
Cyb561a3	3.60706	3.6697	3.34581	3.68369	3.30739	3.32408	3.22851	3.73067	2.63515	3.62371	3.65073	2.97578	3.88119	3.54726	3.77019	3.76562	5.693	6.01292	5.99142	5.32171	5.68602	5.75246	5.5622	5.21026	5.03248	5.53044	5.67311	5.10543	5.78371	5.9266	5.40028	5.07222
Cyb561d1	3.89135	3.74768	3.70042	3.79607	3.87592	3.88079	3.91025	4.03735	3.17808	3.11815	3.35845	3.26715	3.7214	3.37602	3.74182	3.67731	2.98576	2.97155	3.10023	3.06008	2.72344	2.74681	2.85358	2.51577	2.83419	2.70012	2.51215	2.91068	3.01881	2.81404	2.42587	2.28954
Cyb561d2	3.30999	3.39708	3.07041	3.25192	2.80426	2.88779	3.09706	3.33698	3.70098	3.89121	3.31064	3.66772	3.23812	3.70589	3.51282	3.52971	4.22154	4.11811	4.21699	4.27358	3.19306	3.39435	3.66371	3.41235	3.89257	4.23072	4.1965	4.00399	3.85133	3.7317	3.52108	3.42702
Cyb5a	7.33725	7.29138	6.7175	7.64626	6.92638	7.11006	7.34259	6.81563	7.79704	8.25343	8.33184	8.09095	6.39963	7.13086	6.32693	6.32659	7.16191	7.08899	7.23927	7.03847	7.19327	7.30706	7.4903	7.41001	7.01016	7.46507	7.37116	7.01112	6.92607	6.90999	6.93005	6.78354
Cyb5b	7.58452	7.35976	7.52101	7.59444	7.39372	7.23095	7.25294	7.39344	6.5363	7.16251	6.8232	7.05703	7.25992	7.27494	7.29639	7.45648	6.77338	6.83112	6.78564	6.59587	6.25867	6.10182	5.79913	6.0548	6.92272	7.16101	7.02264	6.62857	6.59883	6.46562	6.32235	6.62468
Cyb5d1	1.81613	1.64763	1.76311	2.02366	1.98749	1.95019	1.80125	1.96458	0.985368	1.62633	1.99204	0.555882	2.06248	1.61947	1.80846	2.21105	1.88897	2.04011	1.70596	1.89707	2.42065	2.25202	2.29419	2.29189	2.36948	2.23705	1.93526	2.2188	3.01311	2.815	2.73423	3.05654
Cyb5d2	3.85937	4.01067	4.20574	3.98178	4.22432	4.11886	3.88927	4.48291	3.83768	3.7105	3.64217	3.94561	5.07611	4.95018	5.22196	5.22633	1.6371	1.58119	1.62613	1.69661	1.88507	1.85806	1.91077	1.8652	1.48446	1.81052	1.79244	1.4442	2.29066	2.11077	1.97533	2.00557
Cyb5r1	6.37046	6.34175	6.73507	6.39054	6.87754	6.67158	6.58386	6.74367	5.91223	5.359	4.76931	5.22555	7.18349	6.9803	7.11426	7.02722	6.68965	6.73772	6.5441	6.72035	7.01851	6.86407	6.99599	7.25744	6.71303	6.32271	6.3254	6.36421	8.08724	7.93634	8.02903	8.45181
Cyb5r2	1.83681	1.46971	2.25863	1.80736	1.02277	0.73413	1.41626	0.955996	2.0208	0.795897	2.19295	1.94368	1.23632	0.548227	0.211579	0.815532	3.2224	3.00951	2.93284	3.04474	3.6125	3.65877	3.9835	3.8319	3.62287	2.51109	2.00828	2.81321	4.18629	3.96205	3.7087	3.62557
Cyb5r3	9.41402	9.29521	9.07533	9.17477	9.18891	9.44603	9.54427	9.69575	9.63329	9.09758	9.26494	9.58198	8.84753	9.07912	9.00067	9.12707	9.77567	9.71416	9.77533	9.64217	9.58327	9.83621	10.0308	9.81396	9.32166	9.32528	9.23861	9.07728	9.69569	9.73428	9.8518	9.48244
Cyb5r4	5.18898	5.30248	5.53876	5.28001	5.44784	5.35284	5.41683	5.15022	5.13675	4.82453	6.13527	4.83857	6.12804	6.03477	6.08942	6.00511	6.13908	6.1366	6.24666	6.03452	5.83077	5.88651	5.51159	5.618	6.24835	6.36438	6.22365	6.07907	6.35553	6.2294	6.16446	6.22585
Cyba	5.50484	6.06958	5.07786	5.81562	5.72952	6.014	6.11789	6.22092	6.11311	6.05692	5.83361	5.99004	4.98397	5.38443	4.99624	5.4101	6.57177	6.50508	6.68956	6.53631	6.18618	6.41157	6.74057	6.48786	6.01884	6.27455	6.45685	6.53895	6.38554	6.54095	6.56144	5.83285
Cybb	3.6672	4.81894	2.83408	4.58104	4.1833	4.29238	4.67974	3.68561	3.47301	4.81406	3.6803	4.35438	3.58661	4.14806	2.99924	3.74932	7.11141	7.05474	7.43349	6.79174	6.91424	7.16937	7.68691	7.41801	6.07906	6.27122	6.88137	6.85212	6.73169	6.91754	7.1315	6.19861
Cybc1	4.91863	5.25597	4.18414	5.07292	5.13707	5.25564	5.26089	5.50727	5.72582	5.30524	5.36206	5.42594	5.20814	5.28785	5.42605	5.44521	6.05596	6.14823	6.01742	6.00279	5.93952	5.95615	6.27329	5.76249	5.74402	5.78064	5.89819	5.95474	6.20562	6.34666	6.1939	5.78501
Cybrd1	2.82592	3.88417	2.59803	4.09711	2.40312	2.21732	2.19789	3.01608	5.09457	4.6323	1.60845	4.87509	2.12472	0.484791	1.42983	3.93577	7.44369	7.76378	7.11447	7.8225	6.78743	7.02283	7.5274	7.13583	6.08643	6.70562	6.92913	7.14532	6.90486	7.04287	6.8058	6.32163
Cyc1	8.77883	8.63091	9.45843	8.68408	8.51688	8.54018	8.44578	8.22432	7.32631	6.96485	6.81084	6.97259	9.06755	9.12613	9.05112	8.96128	7.1478	7.27401	7.16149	7.51488	8.00994	7.37628	6.99501	7.72174	7.02688	7.08068	7.03959	6.76463	8.838	8.66702	8.32336	9.2191
Cycs	5.90418	5.73191	6.61452	5.79228	6.02688	6.25725	6.47174	5.74336	5.00972	4.12583	4.05712	4.30384	6.87151	6.97381	6.95375	6.51552	3.49491	3.6036	3.27996	3.64467	4.40824	3.81296	3.18292	4.1217	3.97389	3.23414	3.19645	3.17212	5.5259	5.24482	5.13311	6.13478
Cyfip1	6.85671	6.99875	6.7243	6.9633	7.15281	7.36288	7.45632	7.34378	6.91855	6.98364	6.70488	6.99997	7.15871	7.34124	7.28745	7.18551	8.027	8.11142	8.09476	7.81869	7.67804	7.78503	7.76654	7.66617	7.78658	7.9077	7.90779	7.76816	7.98986	8.05777	8.09026	7.97596
Cyfip2	5.51995	4.88008	6.30822	5.48274	2.85262	2.70857	2.60654	2.56938	2.4535	1.88274	3.52135	-0.499915	1.14584	1.47678	0.182507	0.280107	2.27014	2.29448	1.97079	2.00428	2.39629	2.25022	1.20134	2.59978	2.37107	2.42277	1.93849	2.85047	0.664453	1.29896	0.546322	1.7559
Cygb	6.10871	5.5276	5.06567	5.59137	5.77114	5.61534	6.02993	5.4693	4.97293	5.55976	6.42761	5.58256	4.69641	4.84864	4.56778	4.59157	5.17661	4.9714	5.23381	5.37991	5.57304	5.71857	5.42185	5.85721	5.20328	5.45364	5.5782	5.94311	4.05496	4.22697	4.24204	4.06259
Cyhr1	5.25117	5.42893	5.3455	5.25401	4.95057	4.97831	4.9705	5.19093	5.56752	5.25971	5.0062	5.45615	4.77829	4.98842	4.90797	4.86337	4.92796	4.83217	4.91462	4.9281	5.78376	5.79924	5.86858	6.29431	4.7397	4.75544	4.72596	4.76282	5.33795	5.28565	5.35049	5.58479
Cyld	5.86016	5.89771	6.19381	5.88948	6.27986	6.1339	6.10775	5.71477	5.72582	5.46888	6.46752	5.55671	6.34366	6.12544	6.17678	5.80451	3.70283	3.6799	3.61963	3.63875	3.83061	3.69228	3.64171	3.50676	3.77536	3.8117	3.84676	3.59928	3.87195	3.88125	3.89706	4.06402
Cyp11a1	1.88527	0.685661	-0.349675	0.513312	1.44235	2.11305	1.73128	2.10519	-1.29182	0.883884	0.382032	1.70487	-5.41872	-2.38362	-8.42163	-5.33685	1.53623	1.49035	1.93103	0.22622	0.0482865	0.260472	0.05884	0.997914	1.8691	2.4371	2.02497	0.749073	-4.63718	-2.67003	-3.30952	-3.1039
Cyp1b1	5.81787	6.62228	6.27777	5.9901	4.34756	4.9097	4.91925	3.69532	2.59335	3.63009	3.69692	2.23198	1.83731	3.55346	1.64758	1.76886	5.85112	5.82403	6.49722	5.10454	6.31444	6.69512	6.73818	6.43675	6.07077	6.48092	6.6386	6.22714	5.0616	5.33073	5.17552	4.31158
Cyp20a1	5.12484	5.53892	4.72373	5.34627	5.31261	5.52833	5.46698	6.02797	5.56211	5.51569	5.36206	5.29297	4.85016	5.10745	5.24103	5.50711	6.14173	6.20474	6.08294	6.16388	5.73276	5.79302	6.02994	5.86083	5.77806	5.87629	5.75891	5.95839	6.13841	6.0824	6.01058	5.75407
Cyp26b1	3.5643	4.01518	3.81933	3.78273	3.79309	4.19359	3.68819	4.74601	3.27192	3.79235	4.28865	3.03896	2.68202	2.47276	2.78386	2.63772	4.07248	4.0981	4.19505	4.08865	4.52164	4.56448	4.97263	4.78257	3.88811	3.87858	3.49987	3.66089	3.16627	3.88205	3.61568	3.78325
Cyp27a1	4.69222	5.0629	5.20205	5.07488	6.50535	6.45473	6.34385	5.85431	5.14194	5.218	5.26365	6.16307	5.78867	5.92703	5.58028	5.66035	4.80739	4.6886	4.72497	4.94713	5.02969	4.84136	4.93945	5.23489	4.47483	4.91153	5.09376	4.87531	5.33384	5.25719	5.22834	5.63981
Cyp2u1	2.81136	2.4742	2.6244	2.7744	2.79636	2.6623	2.51745	2.9576	1.50668	1.68874	2.04495	1.66538	2.71612	2.79388	2.79351	3.36374	2.01691	1.81014	2.22489	2.2075	1.67838	1.71261	1.90897	1.81412	1.2149	1.83833	2.0865	1.89347	1.82929	1.54159	1.64542	1.02219
Cyp39a1	3.83387	3.15199	4.08922	3.51189	4.70136	4.72695	4.48928	4.55185	2.27614	2.4166	1.69376	3.61341	4.1926	4.11597	3.98326	3.69565	1.83963	2.03173	1.84435	1.70039	2.82067	2.78826	2.78584	2.95915	2.04242	2.29696	2.79063	2.38057	1.5333	1.93597	2.2498	1.54823
Cyp4b1	5.25885	4.8065	4.67467	5.03927	3.47742	3.52953	3.3661	3.42361	2.20655	5.52255	4.20394	4.11642	3.7113	3.80011	3.51574	3.64872	5.47781	5.6195	5.36235	4.95881	4.13204	4.02148	3.34233	3.84215	6.14699	5.91389	5.77262	5.54393	4.81652	4.87021	4.74065	5.65441
Cyp4f39	-2.07825	-2.69544	-1.1208	-1.30517	-1.61362	-2.64276	-3.78809	-2.50113	-8.42163	-2.00826	-8.42163	-4.95414	2.68891	1.69429	2.57602	2.70928	2.58542	2.90956	2.92112	1.10204	0.159929	0.12492	0.868672	0.660301	3.33042	3.9233	3.85416	2.4574	0.987351	0.987938	0.459986	0.0347578
Cyp4v3	4.2829	4.4697	3.6406	4.58653	3.8637	3.90559	4.04538	4.22193	4.24881	4.66604	3.24431	4.56397	2.76904	3.10781	2.64956	2.56774	5.19997	5.29144	5.13535	5.22553	5.55094	5.72221	5.71199	5.59218	5.08994	5.4275	5.41706	5.63335	5.24606	5.67709	5.54336	5.32906
Cyp51	4.94935	4.43644	4.74738	4.47308	4.371	4.36503	4.07244	5.16985	3.91001	4.21228	3.82346	2.58934	4.14167	3.61697	4.45682	4.74975	6.21586	6.15502	6.06347	5.97022	5.78538	5.62095	5.34982	5.65783	5.80711	5.37456	5.52087	5.08771	6.34937	5.93034	5.97169	6.10599
Cyp7b1	1.45865	0.417707	1.93002	0.975294	1.5728	1.40912	1.29895	1.93866	-1.29182	0.601977	-0.935062	-0.561057	-1.42965	-1.21537	-1.42458	-1.37752	4.08069	3.95549	3.66414	4.17334	2.01106	2.12974	3.01204	2.60016	4.49411	3.80659	3.81347	4.32523	1.11009	1.89627	2.35601	1.87593
Cyr61	7.75101	8.1827	7.26732	7.92969	7.15994	7.68395	7.56326	7.92763	7.69821	7.35688	7.23004	6.67532	8.12356	8.13685	8.49705	7.93635	5.39377	5.10205	5.28372	5.75396	5.20829	5.42154	6.0068	5.52279	6.20324	5.74437	5.34118	5.64348	5.27424	5.06679	5.86851	6.5709
Cyren	2.2014	2.28092	2.04452	2.09322	1.95241	2.10977	2.07839	2.1454	2.3134	2.32526	2.35886	2.32785	1.59501	1.66024	1.45436	2.09423	1.60447	1.63971	1.46209	1.76471	1.44097	1.42343	1.16085	1.45157	1.69915	1.74912	1.60203	1.75609	1.29852	1.25459	1.69145	1.56505
Cys1	3.82458	4.44784	3.61213	4.41375	3.91835	3.55869	3.92929	3.91309	5.3686	4.80986	5.40317	5.92813	4.17064	3.87005	4.32085	4.60004	3.44153	3.69406	3.62369	3.89904	4.05827	4.14361	4.87566	4.45276	2.47043	3.23511	3.4852	3.63055	4.3099	4.21601	4.02255	3.76516
Cysltr1	2.67788	3.16667	2.21197	2.76474	1.73433	1.3984	1.76853	1.61782	2.28367	3.41805	2.43021	2.69117	0.968628	1.16498	0.532781	1.21196	5.17384	5.10702	5.26754	4.96247	3.25094	3.35555	2.87819	2.94815	6.07838	5.90378	5.51602	5.72441	2.0931	2.37282	2.93483	2.72486
Cystm1	6.50496	6.38388	7.29174	6.42851	7.53519	7.52734	7.5826	7.1347	5.37566	3.6157	4.48332	4.5586	8.22304	8.3354	8.23592	7.82418	4.26911	4.1704	4.29628	4.0743	5.26013	4.71445	3.79255	5.12378	4.60495	3.90865	3.68705	3.92268	6.46361	6.02838	6.05789	6.68097
Cyth1	5.87648	5.92769	6.21427	5.85097	5.71573	5.79967	5.70461	5.5756	5.26305	5.25662	5.5939	5.36459	5.67742	5.74645	5.49897	5.60901	5.69431	5.68123	5.70185	5.47571	5.39286	5.30936	5.40837	5.44614	5.81506	5.70588	5.74393	5.53219	5.6507	5.98492	5.92126	6.14109
Cyth2	5.05815	5.00238	4.97821	5.01747	4.89484	4.80356	4.61014	4.44889	5.23323	5.0101	4.52582	4.73269	5.03258	5.30172	5.21883	4.95251	5.19585	5.20945	5.40608	5.42269	5.39239	5.43833	5.49429	5.45614	4.92661	5.29959	5.40285	5.44173	5.16001	5.21921	5.17499	5.05244
Cyth3	6.80753	6.76533	6.39346	6.64061	7.01149	7.11405	7.19179	6.8471	6.75384	6.87394	7.41004	6.86048	6.60886	6.54927	6.71958	6.54229	6.99947	6.99714	7.12443	6.78537	6.82031	6.90316	6.84494	6.84865	6.82986	6.8269	6.67764	6.75492	7.17863	7.36875	7.40133	6.90272
Cyth4	4.53657	5.00873	3.63471	4.50881	4.16504	4.55972	4.74613	4.24326	4.83113	5.33725	4.75151	4.98477	3.7113	3.87624	2.82912	3.76793	3.24248	3.21472	3.25176	3.04419	3.07529	3.39861	3.43053	3.53938	2.90114	2.94549	3.36968	3.27852	2.962	3.30582	3.0536	2.01585
Cytip	1.96259	2.53076	0.684568	1.45531	1.84558	2.72153	2.67484	1.45367	1.76517	3.16501	2.45973	1.37022	0.468906	1.34723	1.08963	-0.653165	3.22876	3.25021	3.42869	3.20112	3.37503	3.267	2.56953	3.18803	2.81802	3.66251	3.87686	4.04653	2.70945	2.9843	2.50505	2.44679
Cytl1	7.87668	8.05564	7.68446	7.85097	8.36127	8.59806	7.89554	9.01443	5.20971	3.39203	3.77339	2.07003	3.09862	2.04594	3.56444	1.58691	7.36035	7.21886	7.30041	7.48898	6.37786	6.55057	6.53134	6.68365	7.90461	7.95358	7.41261	7.34279	6.05952	6.26594	7.36406	7.41431
Cyyr1	4.27761	3.90085	4.0918	3.93604	3.19933	3.00367	3.30656	3.16741	3.3056	4.18114	3.6803	3.55698	2.75599	2.63056	2.53635	2.67517	6.44721	6.34514	6.26225	6.39152	5.23116	5.4027	5.11204	5.4468	7.36791	6.62328	6.27434	6.69641	5.44264	5.57826	6.68344	6.75315
D2hgdh	3.55059	3.50367	3.6523	3.62298	3.67002	3.38776	3.53016	3.77894	3.02927	3.61731	3.81587	3.23604	3.6817	3.5931	3.48034	3.74228	4.36343	4.45062	4.38556	4.05787	3.98155	4.17562	4.11579	3.99169	4.62168	5.11281	5.07894	4.14172	4.78463	4.8149	4.25879	4.98075
Daam1	5.06167	4.82974	4.7265	4.72397	5.26409	5.07778	5.16777	4.86817	4.68952	5.00827	4.23273	4.75481	4.9327	4.84106	5.06704	5.11851	5.47916	5.54915	5.4141	5.19657	5.48777	5.59861	5.6623	5.55801	5.935	5.25187	5.35428	5.48121	5.37256	5.46288	5.6795	5.75404
Daam2	5.06868	5.6763	4.77117	5.22331	5.02758	4.81216	4.91635	6.06644	6.18925	5.63816	5.94394	6.07413	4.3758	4.35911	4.67212	5.50538	4.083	4.23195	3.98557	4.26136	4.42798	4.54243	5.28194	4.72944	3.7911	3.52829	3.55791	3.7087	4.44445	4.49689	4.48753	4.01781
Dab2	7.508	7.84844	6.62762	7.69367	7.61244	7.66752	7.81477	7.816	8.01809	7.99107	7.78748	8.18922	7.01809	7.15117	6.85371	7.43781	8.28802	8.31828	8.43415	7.91465	8.0676	8.21626	8.75546	8.45444	7.72237	7.99668	8.28619	8.04491	7.76999	7.96016	7.69338	7.1868
Dab2ip	5.60921	5.47845	5.7358	5.77289	5.0687	4.9819	4.8984	4.95639	5.29693	5.64013	6.00447	5.85248	5.42463	5.40899	5.67693	5.36954	6.29575	6.32536	6.49708	6.50244	6.90012	6.97401	6.60242	6.74142	6.25332	6.46961	6.35421	6.33964	6.58684	6.50321	6.70744	6.89401
Dach1	1.68995	1.64763	1.75445	0.981979	0.555636	0.241173	-0.0357424	0.0518084	0.401468	0.494277	1.44089	0.818439	0.834352	0.808711	0.833235	0.935635	1.28644	1.23517	1.09802	1.60057	0.839297	1.08992	0.552591	1.15791	2.3666	1.84878	1.78942	2.25076	-0.0382807	-0.0870292	1.18365	1.3216
Dact1	1.70353	1.36048	1.45652	1.95736	2.05518	2.0391	1.64978	1.12065	1.56962	3.35016	4.82331	3.54615	1.85374	1.8281	1.92275	2.06443	1.46682	1.3267	1.23657	2.02258	3.98989	4.53112	4.01724	4.50297	1.45548	1.95991	2.48916	3.26677	1.13272	1.21173	1.01327	0.341135
Dact2	0.602249	-0.232571	-0.998692	-0.540091	0.0582151	-0.324154	-0.242518	-1.0311	-0.0498713	1.50671	3.58526	0.404197	-0.179914	0.701183	-0.499218	0.368129	2.65223	2.48569	2.56177	2.86585	5.06593	5.65743	5.37762	5.49956	3.20906	3.59628	4.67105	5.75758	3.23718	3.09507	3.30861	2.41009
Dact3	1.55666	1.29074	1.64161	1.15167	1.27641	0.792581	1.1203	1.55097	2.29861	1.98576	1.40086	3.01297	1.30364	1.35435	1.68951	2.20081	1.09241	0.859342	0.965951	1.81718	3.00313	3.08247	3.43417	3.98138	-0.295389	0.649944	0.750145	1.41311	0.415638	0.764587	0.598584	0.143343
Dad1	6.68484	6.85979	6.7182	6.65937	6.83677	7.01056	7.0739	7.08388	7.43532	6.95663	6.60656	6.89397	6.85095	7.00651	6.993	6.75256	7.54058	7.42044	7.56771	7.59952	6.95067	6.90383	6.97883	6.98726	7.51924	7.52266	7.4564	7.43067	7.29812	7.218	7.25645	7.26773
Dag1	8.60473	8.14604	8.66459	8.48853	8.53955	8.22019	7.94752	7.98919	7.19047	7.51044	7.49509	7.13289	9.03488	8.74934	9.13481	8.94307	7.81203	7.68288	7.74464	7.89283	8.88692	8.84236	8.71412	8.66675	7.61875	7.78332	8.04436	8.01797	8.14979	8.08052	7.96861	8.07511
Dagla	3.77829	3.97127	3.21467	3.68881	3.55897	3.70173	3.40328	4.01815	4.91594	4.29184	4.47129	4.24477	4.06878	4.00164	4.40742	4.96113	5.33663	5.44324	5.48833	5.32158	5.97558	6.17046	6.07907	5.77844	4.77408	4.92813	5.09755	4.84445	6.1257	6.12234	6.09357	5.46341
Daglb	5.00615	4.96788	4.74136	4.93246	5.04016	5.18414	5.12173	5.27262	4.29424	4.80705	4.88447	3.06448	5.23386	5.27713	5.26939	5.20087	5.6019	5.78256	5.59743	5.14365	5.727	5.8171	5.79858	5.91353	5.65447	5.9647	6.41176	6.20801	5.73393	5.84475	5.91861	5.8067
Dalrd3	4.16926	4.6141	4.15566	4.45277	4.46048	4.59534	4.5015	4.70911	4.11804	4.60667	4.66331	4.6508	4.3259	4.14703	4.38367	4.28334	4.70524	4.7433	4.59443	4.63738	4.95986	5.07044	5.17643	4.93391	4.76502	4.64883	4.68366	4.75533	5.02518	5.06798	5.11725	4.92271
Dap	6.35064	6.60322	5.71559	6.26872	6.19912	6.65944	6.55631	6.86764	8.30484	7.5874	7.51486	7.72736	6.39103	6.66343	6.88196	6.7395	8.78665	8.80091	8.77058	8.8888	8.11897	8.35104	8.42267	8.24253	8.77159	9.01988	9.02987	8.82464	8.40847	8.42353	8.34609	7.7354
Dap3	5.54373	5.68454	5.91667	5.6421	5.43424	5.34065	5.48303	5.44275	5.9994	5.47155	5.96125	5.74371	5.9939	6.04113	6.01536	5.9353	5.2459	5.26044	5.28901	5.28024	4.96713	4.88731	5.09724	4.98506	5.09063	5.11842	5.06829	5.11746	4.99911	5.0709	4.89797	5.16181
Dapk1	5.93256	5.72971	4.68154	5.86211	5.1676	5.4341	5.33073	4.53681	5.2716	6.08736	5.90422	5.44064	4.82017	5.14589	4.7373	4.84376	5.67837	5.67553	5.85719	5.2897	5.38047	5.98665	5.61398	5.64113	5.76437	6.11417	6.58274	6.34003	4.57388	4.79724	4.69539	3.74845
Dapk2	4.5635	4.57674	4.83261	4.49836	5.16377	4.70375	4.33519	4.14185	3.76693	3.06738	1.78989	2.5246	5.63468	5.14999	5.40575	4.92167	4.99234	5.00784	4.8293	5.22999	5.14369	5.19181	5.91085	5.49729	4.92361	4.93229	4.63298	4.80917	4.95369	5.01366	4.70741	5.21058
Dapk3	1.65777	2.07506	1.75879	1.76923	1.11448	0.708335	0.513087	1.07973	3.09494	3.0437	3.44466	4.37289	3.15273	3.42416	3.20298	3.76446	1.36019	1.05224	1.44257	1.96592	5.19781	5.30227	4.68433	5.30126	1.42995	1.88843	2.07114	2.85899	1.63873	1.06013	0.832507	0.887802
Dapp1	3.10019	3.23324	3.42295	3.18398	2.72333	2.59586	2.86912	2.5757	3.11618	3.39203	4.1232	2.94862	5.39512	4.83153	5.34964	5.10577	3.03937	3.23028	2.87401	2.76975	2.64196	2.40789	3.08913	2.92798	2.96936	3.42835	3.77293	3.87535	2.33944	2.89296	3.11512	1.92581
Dars	6.13275	6.03689	6.5216	6.26582	6.24586	6.342	6.45098	6.26558	5.78803	5.68215	6.30688	5.83182	6.75664	6.73623	6.7641	6.49803	6.42814	6.44076	6.32896	6.32345	6.30825	6.21228	6.24284	6.33868	6.47392	6.33978	6.33706	6.36663	6.96174	6.84805	6.76851	7.31318
Dars2	3.95612	4.00886	4.04819	3.96922	3.89545	3.94017	4.03012	4.04648	2.86834	3.26055	2.87214	2.6513	4.3829	4.12432	4.35627	4.24483	4.02612	4.18725	3.9661	3.7484	4.08807	4.10106	4.12464	4.2236	4.41236	4.28887	4.1244	3.87332	4.85131	4.76212	4.75493	5.15224
Daxx	4.82081	4.83944	4.81294	4.95938	4.85028	4.92285	4.83573	4.8095	4.62579	4.55232	4.78883	4.77505	4.72794	4.72232	4.6066	4.66664	5.54156	5.68115	5.45076	5.42366	5.08797	5.18862	5.32523	5.10965	5.68193	5.66047	5.60455	5.46679	5.19418	5.39241	5.30433	5.40752
Dazap1	4.6129	4.70459	4.5319	4.64193	4.62266	4.64434	4.5785	4.38675	5.55979	4.71858	5.65048	5.31334	4.67461	4.82834	4.79786	4.58109	4.29618	4.20064	4.50518	4.38839	4.33177	4.2774	4.34234	4.23172	3.90276	4.28298	4.2149	4.38754	4.03777	3.92601	3.75607	3.72475
Dazap2	8.15191	8.11064	8.18845	8.07936	8.1663	8.29881	8.29924	8.21161	7.23993	7.43553	7.7235	7.47762	7.51586	7.66904	7.59779	7.27066	7.34384	7.32069	7.37538	7.11096	7.16499	7.25582	7.31436	7.34846	7.3406	7.2908	7.25769	7.19752	7.21896	7.2851	7.20654	7.38301
Dbi	8.92974	8.68327	8.58191	9.36528	7.07636	7.32333	7.15736	7.15278	9.73247	10.2169	10.0222	9.65437	7.04427	7.76804	7.10315	6.9274	6.80237	6.67092	6.87526	6.65859	5.67739	5.59288	5.31146	5.72258	6.95738	7.28168	7.19993	6.60662	6.74396	6.39655	6.71941	7.28347
Dbn1	4.9045	4.15911	4.35994	4.48783	5.10908	5.04466	5.31571	4.75207	3.49263	4.81406	5.41578	3.9318	4.75607	5.53334	4.9124	5.50849	6.09321	6.13578	6.18378	5.76956	5.83484	6.06722	5.89615	5.78519	6.18819	6.31219	6.41595	6.63021	6.01554	6.234	6.42778	5.57678
Dbndd2	2.15933	1.95621	2.36198	2.02366	1.72189	1.34918	1.98654	1.46279	1.80757	2.05846	2.92955	1.35375	2.53952	2.47928	2.73464	2.40783	5.82382	5.68034	5.92256	5.93328	6.64276	6.462	5.89732	6.37825	5.48737	5.21939	5.2167	5.29325	6.70399	6.40973	6.35848	6.47933
Dbnl	5.69327	5.61223	5.39019	5.61548	5.11106	5.22565	5.14847	5.62646	5.52765	5.82931	5.4615	5.60012	4.98164	5.1356	5.12835	5.471	6.45108	6.49559	6.36039	6.20942	5.65723	5.80121	5.45502	5.48293	6.64963	6.47916	6.61361	6.35238	5.75185	6.01095	5.90324	5.86251
Dbp	5.04444	5.52665	4.98517	5.68473	4.63322	3.92065	4.01005	4.10373	5.69157	5.29273	5.48203	7.16156	6.24027	5.94865	6.05048	6.5684	6.65439	6.62259	6.79012	7.40598	7.64758	7.39382	8.02953	7.68941	5.70928	7.19054	7.57627	7.77255	7.32478	7.28362	6.97482	6.73903
Dbr1	3.6672	3.53166	3.34292	3.43236	3.64387	3.84079	3.85418	3.70111	3.68116	2.81661	3.56728	2.53194	3.17087	3.3602	3.36862	3.06393	4.88566	4.8787	4.89818	4.78587	4.73217	4.73478	4.95817	4.8434	4.6682	4.80105	4.64938	4.73413	5.02508	4.84209	4.96658	4.85455
Dbt	4.93311	4.70348	4.981	5.0272	4.8282	4.92098	4.79117	4.56249	4.08179	5.04987	5.38917	5.06284	5.00159	5.25496	4.72978	4.45036	4.88584	4.89439	4.90066	4.7467	5.13723	4.89328	4.9408	5.08656	4.97758	5.43816	5.37121	4.93078	5.80883	5.79923	5.4126	6.07224
Dcaf1	5.04976	4.79132	4.88808	5.05283	5.39591	5.43345	5.32073	5.15726	5.03112	4.76784	4.03768	4.66087	5.46696	5.2715	5.36468	5.16884	5.4104	5.50931	5.40568	5.21409	5.5689	5.54902	5.41216	5.38012	5.47514	5.41994	5.23276	5.23019	5.73552	5.62457	5.64225	5.83177
Dcaf10	3.93996	3.93363	3.5472	3.62084	3.65701	3.48591	3.29512	3.02996	4.56838	4.41416	3.23296	4.64573	4.66243	4.76233	4.84094	4.76951	4.26982	4.15304	4.5358	4.88908	4.86699	5.01863	4.95975	4.7436	3.57299	4.56639	4.94881	5.10961	3.85955	3.81305	3.05052	3.121
Dcaf11	7.28741	7.25817	7.73161	7.21216	7.84329	7.73854	7.66188	7.59395	6.4923	6.12056	6.3594	6.1836	7.72996	7.56601	7.6137	7.53592	7.73373	7.75345	7.67594	7.71423	7.98066	7.91748	7.99771	8.00528	7.63684	7.43375	7.36651	7.38448	8.37004	8.34163	8.2841	8.63768
Dcaf12	6.11338	6.0958	6.10061	6.11984	6.54607	6.47558	6.26703	6.21182	5.72375	5.87531	6.66424	6.0804	6.72796	6.54247	6.65507	6.55658	3.65386	3.60835	3.80328	3.68024	3.22749	3.38346	3.65065	3.36166	3.71431	3.76527	3.8405	3.66604	3.35116	3.47172	3.14207	3.22372
Dcaf13	4.8778	4.87909	4.82436	4.8412	5.14408	5.22072	5.43026	5.19402	4.89643	4.4252	3.90085	4.66254	4.92786	5.13973	5.13643	4.75966	5.81916	5.75221	5.91941	5.68798	5.30971	5.34255	5.29606	5.27729	5.78931	5.87418	5.75324	5.71974	5.49371	5.56653	5.57246	5.5046
Dcaf15	3.31147	3.39846	3.08947	2.92595	2.94117	3.19071	3.14032	3.25534	3.16591	2.73023	2.14529	3.45644	2.8075	2.94765	2.66015	2.98061	4.35685	4.31342	4.42769	4.24863	3.9358	3.96018	4.22911	3.92392	4.25538	4.07681	4.06375	4.07756	3.72001	4.03626	4.02163	3.97252
Dcaf17	4.17901	4.3202	4.30616	4.31859	4.30648	4.27418	4.4184	4.57884	4.44958	4.48445	3.71744	4.35851	3.97334	3.98569	4.035	3.84446	3.40891	3.57966	3.47294	3.19779	3.54716	3.53633	3.2496	3.11729	3.48129	3.92138	3.74292	3.78441	3.52984	3.33458	3.26279	3.38026
Dcaf4	5.31373	5.3479	5.59288	5.36045	4.63156	4.82772	4.73864	5.00676	6.61563	6.19286	6.15496	7.00393	5.31174	5.22421	5.0113	5.34574	4.3547	4.48252	4.34499	4.16982	4.16546	4.05708	4.27015	4.11362	4.1379	4.20192	3.97469	4.09486	4.60264	4.56306	4.49116	4.70681
Dcaf5	5.77243	5.64375	5.78578	5.91939	5.45224	5.29913	4.96128	5.02072	4.80128	5.05521	5.35684	4.68411	6.42028	6.09071	6.22703	6.29084	4.8873	4.9204	4.77825	5.20374	5.73014	5.65389	5.72216	5.77307	4.88991	4.969	5.02152	5.15416	5.33616	5.24948	5.30569	5.25925
Dcaf6	5.80376	5.58122	6.25589	5.86188	6.24622	5.79125	5.52036	5.33636	4.68669	4.45693	4.39437	4.29524	6.87315	6.61741	6.64311	6.70626	5.75444	5.99602	5.71698	6.06294	6.59015	6.29473	5.84015	6.34235	6.1202	5.73946	5.48531	5.73679	8.16699	7.78892	7.70384	8.10939
Dcaf7	6.39803	5.91133	6.25416	6.19152	6.47601	6.37448	6.31613	6.39272	5.44445	5.48568	6.45597	4.89657	6.51127	6.27356	6.50481	6.5978	6.60634	6.74453	6.64129	6.48573	6.67142	6.77014	6.73875	6.6866	6.93264	6.71758	6.6349	6.75125	6.66463	6.80904	7.05379	6.94449
Dcaf8	7.97225	7.73957	8.24483	7.99992	8.44835	8.28529	8.21633	8.10573	7.0243	7.07686	6.64027	6.97057	8.41766	8.11868	8.25644	8.18251	6.8242	6.91645	6.72231	6.67749	7.25429	7.06484	7.01935	7.11587	6.89838	6.78413	6.75717	6.63984	7.77256	7.65333	7.44272	7.90895
Dcakd	4.58993	4.64994	4.49924	4.62494	4.10001	4.39701	4.49262	4.69031	4.85912	4.63626	4.442	4.88228	4.57038	4.35734	4.68837	4.84157	3.29328	3.35829	3.38151	3.16032	3.16353	3.29529	3.5055	3.41084	3.14737	3.49079	3.32908	3.49216	3.183	3.21773	2.77006	3.04216
Dcbld1	2.65244	2.86659	2.99156	2.54083	1.8721	2.03565	1.87483	2.03047	2.68149	2.51288	0.775538	2.81665	2.27866	1.9173	1.8037	2.57304	1.47463	1.26002	1.56356	2.13035	1.44773	1.23476	0.853055	1.2592	1.64671	1.84264	2.44076	2.50567	2.11981	1.77495	1.29456	2.21361
Dcbld2	3.2089	3.07283	3.1402	2.9887	3.53309	3.60253	3.53773	3.14775	4.24496	3.61087	3.5399	3.57129	3.69771	3.90197	3.9459	3.14091	1.45103	1.31103	1.83166	1.10337	2.95521	3.22029	2.61359	3.30814	1.16932	1.26311	1.76296	1.71673	1.22238	0.79959	1.46716	1.30439
Dchs1	3.98327	4.07172	3.43384	3.56405	2.78245	2.40029	2.6411	2.95437	3.99043	3.45083	3.92575	3.20882	3.95442	3.56117	3.91309	5.10027	5.00952	5.01889	5.03889	5.13163	5.29269	5.56419	5.75299	5.45977	4.89897	4.80498	4.96857	5.22229	4.64749	4.98443	5.09288	4.72534
Dck	2.87073	2.77804	2.72088	2.80488	2.6131	2.89734	2.93449	2.92497	2.47338	2.89811	2.6848	2.44132	2.68662	3.14727	2.54495	2.94833	2.71692	2.59498	2.96164	3.22162	2.65988	2.63096	2.85174	2.76134	2.23535	2.81595	2.77492	3.11199	2.44772	2.27813	1.78577	1.60149
Dclk1	4.20231	3.27297	3.34292	3.60468	3.52952	3.7719	4.44567	3.97497	5.12108	4.74158	5.02772	4.35438	3.48218	3.80401	3.9459	4.96768	6.37134	6.27241	6.32046	6.09013	6.35376	6.45122	6.10352	6.21251	6.9061	6.86753	7.19262	7.20593	5.43346	5.51552	5.79821	4.93899
Dclk2	2.07479	2.25978	2.45308	2.61796	0.772265	1.05385	0.968516	1.28394	2.29116	0.966812	4.12012	1.99768	1.46204	0.535761	0.870169	1.97515	2.89289	2.49226	2.8507	3.00721	3.62686	3.60889	3.47989	3.66372	2.3208	2.41242	2.37092	2.99141	1.42433	2.10594	1.89	2.15988
Dclre1a	3.29811	3.11716	3.25819	3.31946	2.98175	3.28535	2.90134	3.3031	2.93201	2.97023	2.87945	2.78014	2.69348	3.0053	2.91116	2.81821	4.69137	4.78167	4.70825	4.55252	4.59493	4.51924	4.52222	4.49013	4.56289	4.67016	4.45891	4.43064	4.71802	4.77084	4.82926	4.88882
Dclre1b	3.3793	3.38598	3.54218	3.05993	3.45629	3.52953	3.60208	3.43524	3.22577	3.0999	3.81967	3.04922	3.13604	3.45759	2.98036	2.87511	4.70376	4.70516	4.76105	4.47681	4.14263	4.34847	4.58966	4.47319	4.56833	4.50112	4.33395	4.43016	4.06867	4.06848	4.46899	3.92828
Dclre1c	3.18973	3.23014	2.73855	3.1035	3.32395	3.24256	3.66664	3.29418	3.60808	3.9266	4.73349	4.01794	3.15273	3.45096	3.13632	2.84036	3.49374	3.46179	3.54713	3.38722	3.42444	3.52857	3.44856	3.358	3.18709	3.52102	3.4511	3.39391	3.34649	3.29808	3.28662	3.07101
Dcn	12.7548	13.5732	12.1013	13.0925	13.3443	13.4652	13.3802	13.5611	13.8668	13.0532	12.6924	13.9135	12.5996	12.428	12.7421	12.6831	12.9828	12.9438	12.855	13.4282	13.4703	13.623	14.1931	13.8984	11.1067	12.071	12.2782	12.3787	13.0799	12.936	12.894	12.557
Dcp1a	4.8041	4.72181	4.43635	4.57883	5.03431	4.83866	4.92915	5.01453	4.6079	4.21334	3.62055	3.96742	4.32663	4.2393	4.47941	4.39381	5.024	5.00255	4.78895	4.99013	4.57621	4.74537	4.82716	4.67847	5.29948	5.02899	5.01531	5.15408	4.63293	4.74	4.72223	5.01975
Dcp1b	3.39054	3.2563	3.37575	3.38775	2.87714	3.26632	2.77708	3.28006	3.12877	3.13842	1.86538	3.80428	3.04419	2.81209	2.50147	2.83154	3.06166	3.03446	3.08929	2.8185	2.90795	3.35102	3.11023	3.12135	3.02836	3.0109	2.57945	2.78008	3.01566	3.0866	2.96206	3.17576
Dcps	3.33928	3.25477	3.07737	3.43724	3.07439	3.28825	3.33167	3.68073	3.0067	3.6269	3.94328	3.66104	3.29486	3.25956	3.13252	3.22245	4.69161	4.7145	4.7005	4.52908	4.57522	4.58178	4.69853	4.58542	4.85809	4.7989	4.68292	4.77613	4.69692	4.8435	4.63701	4.76953
Dcst2	0.757836	0.268474	0.239716	1.12775	-2.97999	-0.988484	-1.6641	-1.51309	-0.296982	1.65787	3.11419	0.270206	-4.20903	-2.48159	-2.82091	-1.97755	2.35906	2.32014	2.50392	2.38372	1.98887	2.07816	2.14443	1.96984	2.33482	2.64485	2.3635	2.32421	3.05236	2.5893	3.00493	2.774
Dctn1	7.56117	7.61989	7.90015	7.51587	7.70603	7.72131	7.58044	7.63897	7.03744	6.52593	6.74341	6.88719	7.64439	7.36599	7.64858	7.55069	7.35331	7.41116	7.39115	7.33986	7.94143	8.03462	7.99438	7.89097	7.33232	7.43121	7.3357	7.36184	8.2581	8.27496	8.27228	8.25111
Dctn2	7.08024	6.99179	7.20494	7.05996	7.09598	7.10759	7.03325	7.17541	6.97632	6.88714	7.04478	6.91552	6.99282	7.15054	7.04061	7.01656	7.60217	7.62093	7.62963	7.47035	7.30258	7.38838	7.32381	7.39969	7.59092	7.61888	7.64414	7.53063	7.89117	7.82871	7.6898	7.88668
Dctn3	5.85053	5.92506	5.91108	6.0172	5.48329	5.74045	5.74652	5.53672	6.04331	6.06194	5.63223	6.04941	5.94418	6.11579	5.91675	5.73378	5.15514	5.10158	5.19146	5.11732	5.24118	5.08889	5.05802	5.21875	5.10549	5.05735	5.04279	4.99753	5.62419	5.58401	5.69476	5.98207
Dctn4	5.90639	5.88322	5.89123	5.95868	5.95892	6.0175	6.12203	6.08944	6.04331	5.97447	6.24251	5.99004	5.95374	5.9895	6.10209	5.74792	5.58129	5.66892	5.5568	5.48118	5.56194	5.57399	5.64538	5.58964	5.4681	5.61289	5.57703	5.44986	5.83449	5.92529	5.80002	6.09143
Dctn5	5.58037	5.69807	5.50851	5.62779	5.65102	5.71962	5.8444	5.84997	5.95412	5.87733	5.98005	5.88365	5.57896	5.65504	5.72214	5.59735	6.13638	6.08308	6.19202	6.00397	5.79716	5.75758	5.55918	5.68549	6.25205	6.22875	6.13199	5.99711	6.15113	6.17148	6.19869	6.35564
Dctn6	5.33715	5.19364	5.58832	5.29954	5.46537	5.4413	5.61159	5.47439	5.07409	5.11495	4.92031	5.13208	5.18155	5.46964	5.1931	5.14011	5.59788	5.489	5.6326	5.62767	5.56958	5.46897	5.41108	5.64223	5.60468	5.41016	5.34617	5.35669	6.16865	6.01405	6.13121	6.56241
Dctpp1	3.94282	3.98789	4.38329	3.81678	3.76304	3.94938	3.99677	3.63506	4.5086	3.78951	3.84972	3.84609	4.23084	4.31875	4.19458	4.02551	2.53955	2.30695	2.8803	2.80516	1.41993	1.45346	1.46638	1.47162	2.29493	2.3093	2.29723	2.31575	2.20577	1.66984	1.71501	2.35915
Dcun1d1	4.52769	4.39342	4.74683	4.59528	4.90863	4.88497	5.01496	4.69467	4.59132	4.23859	5.09199	4.5568	5.28927	5.19131	5.17937	5.11806	4.2001	4.12664	4.32301	4.01105	4.50352	4.57037	4.39507	4.53604	4.3525	4.4237	4.39082	4.27646	4.84699	4.68324	4.71993	4.86343
Dcun1d3	5.47382	4.91333	4.94768	5.33653	5.44027	5.42225	5.48219	4.81129	5.30805	5.84789	6.00113	5.33867	5.13568	4.97982	4.95761	4.99559	2.23429	2.20516	2.10698	1.88843	1.78042	1.96346	1.97118	1.93608	2.95992	2.00074	2.16764	2.26136	1.78479	1.82095	2.16781	2.07393
Dcun1d4	4.45731	4.15748	4.44041	4.57938	4.90037	4.9368	4.62087	4.89453	4.07095	4.20162	1.72652	3.93734	4.2984	4.15826	4.57059	4.32242	5.01623	4.98915	5.03449	4.91708	4.51786	4.71738	4.74524	4.64037	4.98443	5.35577	5.33708	5.31465	4.37257	4.56618	4.56827	4.55549
Dcun1d5	5.70625	5.5876	5.73717	5.5314	5.48881	5.21729	5.01767	4.48235	5.95883	5.60132	5.95953	5.70203	6.34002	6.46467	6.39088	6.02653	5.28071	5.21223	5.46282	5.68598	5.45837	5.22323	5.25324	5.33196	5.0859	5.60027	5.48215	5.67281	5.61581	5.31152	5.07024	5.08369
Dcxr	4.02442	4.03219	3.92051	4.05652	3.45504	3.6394	3.71801	3.65609	4.51341	4.26546	4.24126	4.14302	2.92293	3.41908	3.12872	3.11389	3.80466	3.62144	3.79757	3.78479	3.83871	3.98725	4.49052	4.39015	3.57822	4.15577	4.19501	3.92051	4.12486	4.08222	4.04793	4.56249
Dda1	5.85053	5.77405	5.94738	5.84869	5.85994	5.77917	5.44816	5.66278	5.67949	5.76197	5.71822	5.44161	5.77553	5.92285	5.77362	5.8062	4.76288	4.65292	4.88699	5.27665	5.15625	5.15918	5.11273	5.13303	4.52128	5.0775	5.29798	5.33275	4.99733	4.7663	4.85638	4.87281
Ddah1	3.99252	3.46065	4.31281	3.7654	2.98869	2.79485	2.04235	3.32202	3.70659	2.74499	2.22769	2.39378	5.60527	5.37441	5.74003	6.01659	3.89859	3.29391	3.458	4.1407	4.33974	4.2487	3.51248	4.41389	4.01548	3.21826	3.8389	4.07354	4.91427	4.86602	4.39537	4.29542
Ddah2	5.81214	5.56223	5.34297	5.72911	5.68668	5.71989	5.97223	5.62976	6.35789	6.23085	6.44309	6.37171	5.21888	5.66186	5.16551	5.82576	6.79997	6.77362	6.7014	6.62881	5.15044	5.40766	6.65738	6.61086	6.65165	6.70644	6.74908	6.83295	4.65309	5.0312	6.19075	5.83539
Ddb1	8.08585	7.94252	8.15086	8.14942	8.50164	8.46315	8.37135	8.42502	7.43067	7.53337	7.33435	7.33781	8.2853	8.12057	8.37933	8.30754	8.5736	8.73489	8.45013	8.38233	8.51822	8.56832	8.50687	8.44823	8.52659	8.39697	8.45721	8.3543	8.86987	8.93452	8.73291	8.90049
Ddb2	2.72524	3.02889	2.72974	2.63291	2.85642	2.79893	2.96048	3.24083	1.99352	2.52662	2.60776	2.33626	2.23543	2.04594	2.24797	1.73615	2.88507	2.90238	2.85337	2.72825	3.20498	3.17078	3.58773	3.26133	2.66061	2.48974	2.73805	2.95015	2.90697	2.82838	2.7556	2.63059
Ddhd1	3.50609	3.38876	3.4567	3.29282	3.59011	3.6337	3.58964	3.88877	4.70643	4.02058	4.80041	5.68814	3.62061	3.48378	3.76529	3.62977	3.13378	2.89826	3.3109	3.47649	4.23406	4.26868	4.41631	4.37964	2.89105	3.44363	3.7457	4.05136	2.52554	2.55019	2.49834	2.34036
Ddhd2	5.0713	5.27528	4.85556	5.32802	5.01871	4.87196	4.93531	5.24579	5.33999	5.6484	5.95522	5.17957	4.55852	4.63298	4.69675	4.77067	4.90711	4.96936	5.00516	4.67019	4.88856	5.02564	5.17422	4.98104	5.11432	5.12476	5.01592	4.84815	4.67594	4.63556	4.88128	5.00537
Ddi2	4.93215	5.07332	4.91407	5.04047	5.59327	5.24708	4.80871	4.74927	5.04337	5.45952	5.68631	5.24689	6.51596	6.15808	6.40019	6.03927	5.70552	5.52849	5.74396	5.99843	6.68815	6.64841	6.41248	6.39307	6.08078	5.65192	5.78044	6.03114	6.61324	6.39594	6.64721	6.63195
Ddit3	4.54665	4.46838	4.74465	4.63187	4.30718	3.91408	3.98574	4.1955	5.11581	4.30584	5.00787	4.41913	4.09751	3.9056	4.01762	4.11	4.30212	4.28715	4.26049	4.39959	4.51074	4.39541	3.85904	4.11145	4.23941	4.41725	4.42379	4.46186	4.2798	4.50233	4.29748	4.96895
Ddit4	4.56845	4.39273	5.29303	3.45416	6.40951	6.98952	6.3888	4.88354	4.17178	4.49584	5.86614	2.84638	6.00198	6.18328	5.90706	4.46327	4.82983	4.33329	4.56447	5.19132	6.18999	6.30458	6.81593	6.69596	6.39787	4.35913	4.45365	5.23018	6.06171	6.2186	6.50973	5.56196
Ddost	7.36065	7.61544	6.99084	7.43604	7.27877	7.59636	7.4357	7.6021	7.98369	7.4717	7.06132	7.34512	6.9751	7.15258	7.28916	7.42017	8.2325	8.33613	8.16786	8.1658	7.79056	7.91173	7.97293	7.79226	7.82985	7.85656	7.95565	7.9163	8.00465	8.00322	7.92444	7.75341
Ddr1	5.16996	4.85412	5.20045	5.22296	5.2882	5.17907	4.80154	5.12925	4.8841	5.15695	4.43459	4.49993	5.50743	5.04174	5.57225	5.46281	4.61264	4.70839	4.23268	4.49886	5.49048	5.22542	5.06295	5.36268	4.69999	4.61116	4.26278	4.42544	5.99033	5.89489	5.70257	6.06915
Ddr2	7.43773	7.36525	6.80368	7.26545	7.80127	7.71694	8.06184	7.7782	8.2208	8.06315	8.16597	8.28068	7.60126	7.41201	7.58673	7.82529	8.14394	8.28019	8.20991	8.24531	7.90563	8.1594	8.0958	7.86049	8.26776	8.84861	8.822	8.65765	8.00016	8.07025	7.85072	7.49575
Ddrgk1	6.32251	6.50367	6.79843	6.46937	6.36068	6.34827	6.26524	6.37954	6.49514	6.28462	6.36591	6.66951	6.44844	6.57272	6.43025	6.24133	6.19215	6.14572	6.15409	6.18901	5.83049	5.78374	5.86987	5.86659	6.15664	6.2619	6.09121	5.88697	6.36929	6.17014	6.23888	6.35243
Ddt	3.91974	3.93172	4.3535	4.04778	3.64497	3.81685	3.73598	3.50424	4.76004	4.08348	4.42214	3.94286	3.57428	3.77381	3.14764	3.05638	5.01077	4.94656	5.02529	4.85915	5.11337	4.89544	5.3489	5.40156	5.21907	5.66693	5.59721	5.14049	5.62871	5.53177	5.58587	6.25
Ddx1	6.96612	6.96603	7.49754	7.11145	7.33109	7.28431	7.23958	7.17454	6.66439	6.25811	6.64884	6.56608	7.54246	7.4666	7.44828	7.36327	6.91354	6.98516	6.82737	6.80697	6.90242	6.68102	6.6134	6.86365	6.99649	6.87072	6.79997	6.80844	7.76674	7.55992	7.54521	7.93615
Ddx10	4.21816	3.98421	4.13913	4.09326	4.17115	4.30248	4.30064	4.41874	4.3473	4.26955	4.02456	4.51297	4.20145	4.14806	4.22698	4.09349	4.64813	4.6033	4.74318	4.61735	4.49447	4.47845	4.57353	4.35853	4.4882	4.71153	4.60388	4.63016	4.36215	4.52563	4.50016	4.47666
Ddx11	1.87731	1.61946	1.43501	1.57951	2.10075	1.43556	1.70077	1.85453	1.25419	1.13762	-4.64146	1.12055	0.510944	1.04696	0.0439056	1.15654	2.88656	2.99199	2.73566	2.52463	2.0882	2.07376	2.1618	1.86774	3.10001	2.42321	1.8509	2.44529	1.38255	1.40835	2.46264	1.41378
Ddx17	6.51542	6.79147	6.54892	6.45833	5.93957	5.82565	5.76921	6.19242	7.84331	7.27573	7.59356	7.90777	5.75353	5.61226	5.60103	6.07357	6.7072	6.72386	6.81719	6.81078	6.85031	6.86959	7.11314	6.83181	7.00621	7.01994	6.9148	6.99322	6.82645	6.917	6.85488	6.46802
Ddx18	3.20413	3.13717	3.21782	3.14728	3.17671	3.33676	3.15024	3.33201	3.71218	3.4051	3.85343	3.68428	3.00612	3.11621	3.09596	2.84256	4.52234	4.53728	4.60104	4.41117	3.92411	4.0187	4.01658	4.11741	4.75191	4.50014	4.3651	4.37931	4.35466	4.3255	4.54202	4.72863
Ddx19a	3.42782	3.49595	3.34148	3.55062	3.58096	3.66421	3.68916	3.67682	3.51199	3.43817	2.59894	3.26715	3.49794	3.71559	3.50257	3.85538	5.36309	5.41356	5.2626	5.41164	5.39191	5.2522	5.16636	5.12636	5.33462	5.27816	5.20402	5.05057	5.98925	5.82259	5.84019	6.12407
Ddx20	4.30978	4.17775	4.19298	4.21529	4.49745	4.21053	4.23096	3.96537	3.92453	4.18006	4.46403	3.13364	4.40117	4.61087	4.68837	4.27523	4.435	4.49873	4.5886	4.57262	4.66455	4.46518	4.61469	4.67992	4.09367	4.85732	4.56433	4.59558	4.35422	4.13315	4.11292	3.80824
Ddx21	4.89516	4.73937	4.86816	4.74131	5.03514	5.19773	5.33725	5.10906	5.62644	4.89372	4.81762	5.41507	4.69413	4.60715	4.71653	4.84322	4.17603	4.29345	4.20265	3.87216	3.88779	3.83152	3.96602	3.95246	4.31449	4.23536	4.05541	3.88454	3.88113	4.15034	4.12712	4.34404
Ddx23	3.4879	3.61843	3.62406	3.32078	3.41952	3.39721	3.25762	3.4831	4.10959	3.6459	3.8828	4.01794	3.20649	3.00756	2.97401	2.99648	7.21327	7.26957	7.15656	7.06489	7.46069	7.33033	7.36748	7.43849	7.38403	7.16968	7.20521	7.07499	8.09412	7.96108	8.03085	8.30305
Ddx24	6.50947	6.49884	6.80224	6.55312	6.82772	6.80725	6.71284	6.76951	6.96437	6.37517	6.43877	6.80704	6.58968	6.56871	6.51924	6.59763	5.76798	5.73131	5.76627	5.61384	5.59774	5.46195	5.72387	5.60015	5.93818	5.71965	5.73905	5.59448	5.92276	5.97448	6.04774	6.14359
Ddx27	5.30819	5.41499	5.1539	5.42871	5.28785	5.45623	5.3854	5.43553	5.47683	5.3566	5.58276	5.46863	4.73072	4.81486	4.80562	4.55788	5.3846	5.38589	5.44367	5.24454	5.0159	5.07404	5.09304	4.87484	5.53775	5.18261	5.15724	5.06045	5.08786	5.33436	5.28032	5.29594
Ddx28	3.77722	3.56404	3.81726	3.74785	3.76304	3.38233	3.42093	3.37371	2.91272	3.11815	3.10799	3.13364	3.98923	3.96725	3.88178	4.01679	3.59834	3.68503	3.69697	3.36802	3.08751	2.80968	2.95655	2.95833	3.69702	3.62287	3.60119	3.32594	3.80455	3.64085	3.54219	3.8971
Ddx31	3.23873	3.23324	3.1402	3.22822	3.27936	3.45781	3.06598	3.629	3.58083	2.99019	3.56276	2.69117	3.65148	3.50951	3.81468	3.65498	3.98247	4.10222	3.97332	3.64805	4.12932	4.16679	4.04045	3.72282	4.19562	3.92135	4.07566	3.47078	4.12604	4.12026	3.96887	3.70344
Ddx39b	6.37223	6.47448	6.49065	6.48004	6.22965	6.25317	6.20198	6.65667	6.39268	6.31313	6.35286	6.2585	6.02574	5.97168	6.11225	6.12997	7.56457	7.56437	7.5796	7.43071	7.35186	7.25677	7.50903	7.43452	7.36601	7.1461	7.00395	7.16706	7.23128	7.3222	7.4786	7.3473
Ddx3x	7.27856	7.21548	7.17383	7.13329	7.85265	7.8651	7.92357	7.62284	7.27151	7.31261	7.02598	7.10948	7.52285	7.56649	7.48483	7.00973	8.11681	8.03675	8.13765	7.97192	7.918	7.92279	8.33448	8.14451	8.42455	8.19459	8.20156	7.98422	8.05584	7.98821	8.15937	8.39163
Ddx41	4.47457	4.71572	4.3362	4.60126	4.46795	4.6186	4.73017	4.70624	4.92559	4.98607	4.96733	5.12481	4.42129	4.64246	4.39797	4.32714	5.01066	4.98499	5.03865	4.97356	4.33627	4.47483	4.75348	4.56676	5.29706	5.17318	5.30486	5.07064	4.65246	4.78861	5.05509	5.00895
Ddx42	6.13776	6.12844	6.18115	6.23379	6.30337	6.17881	6.1919	6.09697	5.86219	5.95904	5.63546	6.10767	5.91047	5.72773	5.77026	5.91718	6.68878	6.73281	6.65634	6.55508	6.40558	6.39862	6.54624	6.44216	6.72468	6.72372	6.56184	6.54462	6.57349	6.6021	6.49924	6.61843
Ddx46	5.79427	5.96362	5.99593	5.79228	5.99449	6.16722	6.09717	5.8036	7.06337	6.03457	6.87023	6.74525	5.6077	5.62409	5.54753	5.355	6.25168	6.22391	6.36677	6.25824	5.83981	5.84245	5.91038	5.9615	6.29907	6.30157	6.16055	6.12152	6.19769	6.22213	6.13123	6.36191
Ddx47	5.50355	5.46697	5.49785	5.47535	5.86372	5.90254	5.89644	5.8773	5.11687	5.46711	5.55908	5.10527	5.58881	5.52863	5.53356	5.4416	6.1461	6.10474	6.17515	6.06016	5.8321	5.82374	5.89784	5.83361	6.23694	6.16768	6.14823	6.1109	6.05162	6.13423	6.16306	6.17345
Ddx49	4.11864	4.25455	4.04908	4.00986	4.24258	4.36778	4.33891	4.30289	4.24109	3.60441	3.5399	3.93734	4.10182	4.11282	4.13513	4.09072	5.13991	5.07549	5.19542	5.18567	4.7131	4.83158	4.85487	4.55078	5.02902	5.13094	5.27952	5.03406	5.30472	5.2224	5.24881	5.22636
Ddx5	8.24044	8.34821	8.12417	8.24808	8.31196	8.26581	8.31522	8.35368	8.41478	8.25556	8.13732	8.43408	7.86264	7.79051	7.80273	7.74007	8.43543	8.41882	8.44135	8.34754	8.29728	8.2823	8.62992	8.54491	8.44787	8.3532	8.16407	8.18209	8.32748	8.37282	8.45571	8.56411
Ddx50	6.70495	6.72459	6.7407	6.74131	6.71543	6.69311	6.83814	6.68301	7.05377	6.627	6.6016	7.04554	6.39472	6.4354	6.39524	6.29385	6.14959	6.18515	6.13211	6.12859	5.85599	5.89218	5.72787	5.73793	6.30663	6.19871	6.05134	6.14669	6.11646	6.11325	5.98056	6.10071
Ddx51	3.63921	3.65011	3.56711	3.93259	4.04529	3.81886	3.30783	3.45937	3.0382	3.37505	3.37404	3.24499	3.91191	3.95091	4.00314	3.91817	4.15883	4.33633	4.38728	4.26892	4.33417	4.14433	4.40655	4.28835	4.06771	4.40983	4.2448	4.25827	3.96846	4.15199	3.86334	3.46016
Ddx52	4.50977	4.61826	4.63749	4.7049	4.97393	5.04466	5.07678	5.02226	4.62875	4.71933	4.84585	5.36664	4.68268	4.77366	4.58177	4.43879	4.74727	4.64815	4.77244	4.70699	4.60857	4.5521	4.58266	4.54523	4.63502	4.70244	4.78531	4.68209	4.73008	4.61918	4.68447	4.63655
Ddx54	5.1585	5.01099	5.07873	4.92337	5.14214	5.26452	5.1923	5.13104	4.8654	4.84728	3.99797	4.54052	4.90784	5.06144	5.17891	5.08226	5.93684	5.98225	5.94855	5.67618	5.42041	5.50758	5.63159	5.44708	6.20486	6.02289	5.90474	5.71724	5.68917	5.84468	5.74172	5.76306
Ddx55	3.45081	3.72473	3.61811	3.36236	3.07927	3.17039	3.21103	3.83622	4.11804	3.81911	3.9743	4.31876	2.76036	2.88269	2.9375	3.12295	4.03308	4.09105	4.03488	3.93351	3.72378	3.67685	3.74719	3.71384	3.97928	3.97943	3.83328	3.7775	3.85587	3.8673	3.83027	3.74355
Ddx56	5.74205	5.80304	6.28492	5.90121	5.98019	5.81259	5.71276	5.74266	5.12527	4.92192	4.93265	5.04628	6.14358	6.05484	5.97036	5.62282	4.92775	5.02175	4.90486	4.82673	4.51782	4.49793	4.56481	4.4939	4.92328	4.71145	4.49768	4.66932	4.79898	4.86621	4.78351	4.8997
Ddx58	4.48706	4.37669	3.64412	4.38314	3.94981	3.83881	4.26459	4.285	4.58371	4.6606	5.25244	3.97821	4.00678	3.78965	3.75051	4.3551	4.41145	4.41073	4.41699	4.23552	3.45838	3.63806	3.62126	3.56449	5.0675	4.89936	4.69415	4.6488	3.83016	4.27846	3.69858	3.99596
Ddx59	3.85329	3.69691	4.29127	3.92307	3.88897	3.94662	3.69787	4.08539	2.96516	2.98274	2.12085	3.10441	3.61941	3.68769	3.74306	3.64495	3.97132	3.88414	4.16017	3.60683	3.8627	3.76881	3.99317	3.92205	3.94523	3.53007	3.68192	3.69225	3.77896	3.933	3.8314	3.924
Ddx6	5.72246	5.55884	5.49037	5.7753	6.0292	5.83511	5.84527	5.69556	6.04774	5.64171	5.49397	5.85468	5.98414	5.72396	5.83941	5.66284	3.71864	3.79531	3.64482	3.66455	4.06933	3.84174	3.96882	3.80592	4.42241	4.11875	3.97732	4.21263	4.47869	4.06116	3.80021	4.58602
Deaf1	4.8708	4.92393	4.19458	4.71647	3.9247	3.68199	3.46017	3.69532	5.09135	4.88241	5.33443	5.62607	4.49972	4.35911	4.3399	4.57714	5.74781	5.63002	5.82112	5.87223	6.15291	6.22419	6.37838	6.24937	5.32334	5.52056	5.61734	5.82738	5.35393	5.29333	5.51365	5.23401
Decr1	6.78282	6.54778	7.45459	6.92467	5.81158	5.83586	5.86389	5.66501	6.43851	6.3109	6.28712	6.15537	6.11575	6.27988	6.02716	6.03111	6.08587	5.8878	6.04932	5.72786	4.95638	4.86078	5.12826	5.48141	6.26441	6.43959	6.29149	5.83791	5.79442	5.82382	5.75542	6.87811
Decr2	4.28214	3.98789	3.77722	4.39508	3.41566	3.7169	3.73222	4.29077	4.41571	4.56319	4.05712	4.53322	3.47821	3.97765	3.73307	3.9883	3.54723	3.55339	3.53246	3.55344	4.65525	4.64906	4.87651	4.92481	3.4847	3.85796	3.93562	3.71833	3.67661	3.92641	3.76096	4.04772
Dedd	2.28204	1.92586	1.91844	2.19455	2.13556	1.97564	1.86798	1.87175	1.8888	2.25275	2.04495	2.21385	2.45321	2.71315	2.58438	2.52461	3.15206	3.15983	3.20172	3.287	3.04595	3.02479	2.82954	2.91388	3.317	3.15156	3.43799	3.15809	3.35812	3.35843	3.3919	3.69273
Dedd2	3.99528	4.21352	4.10973	4.14852	3.93821	4.08418	3.49725	3.33201	3.78029	3.55669	3.84972	4.45625	3.97615	4.06808	4.11507	3.48822	3.06261	2.87043	3.43241	3.17721	3.92362	4.07555	4.01522	3.86387	2.63947	3.3852	3.3241	3.2896	3.63973	3.57239	3.4004	3.43227
Def6	3.38493	4.01337	2.92562	3.47445	3.03971	3.07269	3.30403	3.271	4.38279	3.88189	3.82724	3.58899	2.94418	2.91914	3.20117	3.2106	3.78167	3.93637	3.77667	4.25628	3.5782	3.89921	3.9854	3.3899	3.25127	3.61126	3.82545	3.72639	4.06232	4.12396	3.63329	2.996
Def8	5.83417	5.71398	6.00257	5.74098	5.81207	5.7053	5.71037	5.97257	4.95889	4.98979	4.6527	4.63895	5.96937	5.77225	5.95808	6.15471	5.58712	5.62677	5.53438	5.35717	5.39948	5.31397	5.24509	5.40433	5.16886	5.34761	5.28071	5.06892	5.97158	5.87133	5.83091	6.29767
Degs1	7.06037	7.2686	6.73603	7.17673	7.38132	7.68113	7.72382	7.5783	7.43046	7.20022	6.55847	6.73456	6.86634	7.25571	7.29012	6.96279	7.24185	7.23764	7.26877	7.07156	6.89496	6.93005	7.25846	7.19598	6.97032	7.14727	7.20837	7.10012	6.99034	7.01304	7.28219	6.95972
Dek	5.11429	5.24717	5.15431	5.18942	5.15145	4.97696	4.83221	4.51724	6.07185	5.359	5.89344	6.15299	4.88854	5.00886	4.89962	4.66726	5.70861	5.49089	5.94407	6.30623	5.79469	5.69006	5.79636	5.8505	5.33103	5.66249	5.69413	5.98148	5.60259	5.36397	5.34122	5.26046
Dele1	4.81508	4.68434	5.31675	4.61422	4.63599	4.52504	4.44625	4.48627	4.09896	3.49865	3.26676	3.8549	5.12979	4.8798	4.82633	4.86877	5.46059	5.55483	5.34821	5.38661	5.94827	5.70109	5.61111	5.7786	5.6456	5.38564	5.34411	5.19767	6.67298	6.54643	6.56046	7.35179
Dennd1a	5.07783	4.9515	4.94102	5.16098	5.1499	4.94234	4.78027	4.79151	4.33829	5.02469	5.27476	4.89514	5.09998	5.01729	4.98628	5.11851	4.12689	4.05784	4.22457	4.16433	4.71787	4.80315	5.07138	4.94458	3.90156	4.27323	4.54628	4.3962	4.17353	4.14764	4.03442	3.8273
Dennd1b	4.00262	4.05604	4.12156	4.05256	3.87499	4.00958	4.07616	3.79979	4.15135	4.52521	3.93279	4.51297	4.93077	4.82451	4.77916	4.60328	1.74909	1.65005	1.82873	2.41061	4.60337	4.35807	3.75749	4.03665	1.71658	1.95389	2.95553	2.88548	3.32046	2.94442	2.28032	2.8726
Dennd1c	1.67624	2.68143	1.15484	1.94715	0.946381	1.12056	1.79404	1.18269	1.29946	2.70328	0.806513	3.24052	1.15912	1.54679	0.509558	1.20515	2.24079	2.11924	2.39835	2.06315	1.91827	2.0829	2.42733	2.39669	1.5613	2.35019	2.58971	2.79597	1.28173	1.85495	2.21417	0.888886
Dennd2a	2.74507	2.34253	2.30086	2.4995	2.29247	2.11959	2.38461	2.32869	1.99352	3.73584	3.68863	2.7107	2.79692	3.17567	2.51319	3.63485	3.59207	3.49304	3.58261	3.70112	4.80808	4.90499	5.16237	5.07675	3.72325	4.12589	4.65751	4.99009	2.92156	3.1735	3.57973	2.71299
Dennd2c	2.53585	2.70843	2.29789	2.64138	2.99732	3.23655	2.94592	3.05731	1.05741	2.47088	2.15735	0.122484	2.87344	1.89795	2.29286	2.71408	4.0542	4.25349	4.25549	3.93693	3.92292	4.03142	3.27578	3.66523	3.92416	4.06906	3.88454	3.76761	4.68448	4.51426	4.55982	4.78633
Dennd2d	1.90499	1.92586	1.14825	2.59634	0.0972774	-0.188745	0.0754451	0.0396681	1.44086	2.98771	2.20463	2.69771	-2.06962	-0.720722	-0.873596	-1.46175	1.94349	1.83622	1.96402	1.5864	0.0758153	-0.437238	-0.568547	-0.307912	2.90375	2.92934	2.59103	2.62186	-0.212676	-0.343326	-0.565023	0.771754
Dennd3	4.25474	4.07949	4.35565	3.91086	3.69464	3.64394	3.60208	3.47636	3.85042	4.04106	3.69692	3.76745	3.4914	3.31896	3.58264	3.89507	5.05554	5.17762	5.06966	4.89526	4.08721	4.28796	4.20888	4.02472	5.8084	5.29058	4.89643	5.10779	4.90429	4.80045	5.2246	5.2076
Dennd4a	4.99054	5.0581	4.53948	4.94748	5.12058	5.14782	5.49642	4.61866	4.85154	4.93999	3.78898	4.58706	4.30514	4.05831	4.01246	4.16633	4.81028	4.97873	4.90646	4.92101	5.02045	5.27386	4.97654	4.8001	4.50227	4.93437	4.98714	4.96085	4.74827	4.994	4.83056	4.94999
Dennd4b	5.81501	5.75664	6.31412	5.77506	6.24387	5.57844	5.44039	5.38665	3.72053	3.53477	3.14481	3.63742	7.35405	6.77884	7.05158	7.32695	4.87744	4.88997	4.93531	5.18907	6.29646	6.10336	5.77351	5.93928	5.08387	4.79839	5.19685	5.33123	6.5949	6.37692	6.30083	6.46082
Dennd4c	4.63904	4.39965	4.13413	4.50069	5.38379	5.21424	4.93858	4.09862	3.69252	4.50107	4.62255	4.43488	5.91268	5.63801	5.81209	5.0152	5.23998	5.45455	5.35553	5.23498	5.96013	6.17651	5.58517	5.40385	5.11822	5.58477	5.83064	5.61569	5.69257	5.51774	4.92241	5.13491
Dennd5a	5.85915	5.88445	5.83177	5.82122	5.7864	5.89041	5.7886	5.70159	6.37385	6.32987	6.47417	6.87858	5.76063	5.85768	5.91703	5.89539	5.63001	5.52644	5.72823	5.82388	6.31761	6.47155	6.51102	6.7364	5.37643	5.34001	5.49511	5.63693	5.31584	5.34845	5.48797	5.54258
Dennd6a	4.6117	4.26822	4.29948	4.41003	3.88618	3.60951	3.49725	3.58582	4.88657	5.02348	6.31431	5.36356	4.46872	4.47953	4.42459	4.59288	5.04991	4.82558	5.21709	5.5276	5.87034	5.92125	6.11803	6.09211	4.58976	5.28444	5.63704	5.91392	4.9144	4.71348	4.80087	4.45121
Dennd6b	4.62127	4.80806	5.24169	4.53575	4.65083	4.29166	4.29554	4.51943	3.65817	3.16501	3.16885	3.43703	4.57781	4.49007	4.62225	4.49991	2.05927	2.16365	2.08052	2.487	2.82923	2.57366	2.69102	3.22504	2.15994	2.37499	2.39889	2.28948	4.26107	3.90615	3.62138	4.04591
Denr	5.50355	5.52791	5.80817	5.43268	5.39526	5.42621	5.40535	5.42157	5.98215	5.59766	5.72432	5.5975	5.47063	5.60818	5.48565	5.37031	4.63944	4.51764	4.67585	4.61472	4.3354	4.18879	4.01115	4.21538	4.67144	4.70754	4.59833	4.53973	4.76308	4.54251	4.52678	4.78375
Depdc5	4.24703	3.77773	4.01777	4.17648	4.10081	4.33865	3.88927	4.10809	3.58389	3.99981	2.53564	3.95656	4.35215	4.05503	4.1735	4.22223	4.7007	4.80476	4.77237	4.38565	4.94214	4.87525	4.57751	4.42861	4.81604	4.5776	4.80774	4.75709	4.7498	5.0157	5.09397	5.13017
Depdc7	2.16915	1.4378	2.70749	1.90556	1.86457	1.58005	1.20426	2.06682	1.45426	1.67647	-1.92704	1.59705	1.32736	0.927983	0.664774	1.30411	2.65932	2.39675	2.63053	2.65301	2.23274	1.94914	2.35987	2.36261	2.20848	2.15501	2.25532	1.95788	1.79548	1.89806	1.71069	2.17627
Depp1	6.1845	6.15792	7.19957	4.91902	6.13564	6.73909	6.30761	5.33325	5.6752	5.57265	5.83361	4.247	6.28126	6.39413	6.42212	5.34767	5.38117	4.63613	4.3787	5.35924	5.85404	5.65863	6.40351	6.67238	7.34421	5.50049	4.94484	6.34742	6.18538	6.27993	7.28203	7.64303
Deptor	6.44964	5.86033	6.16511	6.56221	6.20546	6.18194	5.83828	6.01543	5.87221	6.37564	6.91489	6.55396	6.4073	6.18403	6.18253	6.53789	5.73571	5.83379	5.67925	5.52155	4.99941	5.14222	4.55708	4.90343	6.33578	6.10515	6.00909	5.79771	5.45503	5.26236	5.83653	6.29082
Dera	4.03788	4.18497	3.82141	4.16404	3.66894	3.44615	3.62155	3.67093	4.02003	4.18114	4.7634	4.38712	3.53152	3.36197	3.57567	3.73402	5.951	5.92769	6.01794	5.76808	5.39216	5.43838	5.64038	5.50817	5.8932	6.16858	6.1384	5.96077	5.51117	5.53075	5.76388	5.47021
Derl1	6.77065	6.91117	6.57957	6.96888	6.59692	6.54296	6.5393	6.62363	6.89908	6.91791	6.59607	6.68974	6.87504	6.85184	7.0152	6.83099	6.69189	6.72866	6.67045	6.76718	6.33244	6.27697	6.3892	6.38876	6.49824	6.52058	6.65732	6.5292	6.77748	6.59797	6.47574	6.61173
Derl2	5.47316	5.71648	5.32591	5.56323	5.46412	5.55088	5.67451	5.55603	5.78206	5.84172	5.71414	5.51102	5.54869	5.59509	5.45672	5.35654	5.21065	5.25332	5.19628	5.09748	5.06895	5.08965	4.97701	4.94447	4.97712	5.24991	5.32789	5.23153	5.2552	5.23829	5.06932	4.91371
Des	11.1496	11.1038	12.0829	11.256	11.4294	11.287	11.1187	10.9694	8.65004	5.31615	5.62464	7.12108	12.1683	11.8254	11.9618	11.8437	8.76458	9.58662	8.1945	9.27625	10.6555	9.99171	8.93069	10.1413	9.52299	7.68873	7.00675	7.75323	12.4778	12.1265	12.1778	12.8142
Desi1	4.54539	4.34836	4.72207	4.54312	4.23019	4.13509	3.9227	4.2353	4.47282	4.0962	5.25806	4.08932	4.37935	4.31784	4.33496	4.56986	4.16551	4.20294	4.1608	4.42116	4.33229	4.34638	4.00748	4.14696	4.33476	4.54062	4.44451	4.18479	4.54872	4.64377	4.33328	4.55343
Desi2	5.53616	5.3902	5.44267	5.32868	5.66436	5.4559	5.35848	4.91918	5.8349	5.45818	5.40063	5.43966	6.40242	6.33353	6.47478	6.49995	4.71695	4.60235	4.95246	5.32858	5.15972	5.13384	5.02652	5.21619	4.37186	5.176	5.30187	5.44472	4.96736	4.637	4.66943	4.67714
Det1	4.09136	3.89596	4.46317	4.01312	4.1681	4.03488	4.00927	4.13259	3.47301	3.68776	3.53065	2.92094	5.04694	4.53304	4.75468	4.90127	3.51637	3.65281	3.5475	3.34542	3.73569	3.57951	3.05631	3.21862	3.66515	3.38009	3.29588	3.46907	4.56573	4.56374	4.48304	4.5305
Dexi	2.34692	2.50276	2.49005	2.22022	1.77906	1.77903	1.63775	1.66995	3.52157	3.29105	4.16563	4.45817	4.13412	4.21605	4.20727	4.57714	1.6407	1.49056	1.73484	2.14179	3.55267	3.54845	3.77986	3.84925	1.71796	1.39493	2.20702	2.47037	2.34187	1.60285	2.49385	2.1679
Dffa	5.62327	5.59002	6.3503	5.71489	5.13668	4.9451	4.96289	4.96444	4.30353	3.99981	3.95023	3.69085	5.79	5.69517	5.88383	5.75726	5.60173	5.82263	5.41754	5.74996	6.20628	5.77148	5.4109	6.26502	5.77074	5.31134	5.11797	5.03359	6.82378	7.02221	6.88004	7.85354
Dffb	2.06781	2.32229	2.10366	2.22586	2.22352	2.18027	2.35553	2.5778	1.62994	1.7544	1.4605	0.933733	2.09394	1.52172	1.68951	1.59736	3.94536	3.94654	3.78111	3.96045	3.48141	3.45538	3.78095	3.54087	3.88703	3.89547	3.78611	3.92011	3.57496	3.49214	3.97211	3.56447
Dgat1	6.02783	6.11211	5.49688	6.30749	4.63709	4.64886	4.38281	4.66386	6.04939	6.91138	7.26809	6.35112	4.39206	4.60267	4.44692	4.69488	6.30686	6.26498	6.58874	5.88843	5.42327	5.46631	5.5725	5.64175	6.00406	6.83397	6.93757	6.06269	5.03928	4.89941	4.73119	4.82415
Dgat2	8.28472	8.34978	8.58649	9.03262	6.64468	6.45586	6.23745	6.20538	7.50703	8.86655	8.70215	8.39475	6.22732	6.47674	6.09455	6.33422	8.28008	8.33297	8.61929	7.37615	6.14171	6.06852	6.71813	6.35675	8.42996	9.4754	9.44014	7.6526	5.55399	5.66679	5.38505	6.50461
Dgcr6	5.72468	5.63381	5.97116	5.70709	5.2808	5.42027	5.35205	5.25763	5.78538	5.65545	5.99778	5.89294	5.32432	5.46923	5.25419	5.19013	5.10741	4.9728	5.19282	5.12828	5.1698	5.04211	5.17762	5.21371	5.09868	5.21808	5.12453	4.81769	5.77543	5.56813	5.48763	6.11922
Dgcr8	4.06968	4.11355	3.78468	3.94719	4.03778	4.00606	3.83938	3.78623	3.53741	3.94589	4.01133	3.56415	3.93814	3.55655	3.72554	3.9501	4.89438	4.91108	4.9753	5.07694	5.04075	5.06392	4.95814	4.88399	4.57205	4.88308	4.83315	4.95417	4.7986	4.65707	4.39131	4.36507
Dgka	4.7717	4.80129	4.5514	4.90941	5.29976	5.34345	5.18026	5.31605	4.96359	4.90821	5.82134	4.88515	5.05673	5.17783	5.045	5.17495	5.42496	5.49048	5.42776	5.28917	5.6016	5.64922	5.86595	5.72785	5.70537	5.25249	5.35058	5.52789	5.53902	5.58221	5.79347	5.70059
Dgkb	4.04145	1.87116	4.01233	3.14132	3.42337	2.77428	3.21238	2.82948	0.0941037	2.04898	1.64318	0.234669	1.64306	0.879479	1.77963	1.32939	4.18136	4.03693	3.89719	4.19814	3.89602	3.61146	2.38081	3.16682	4.85242	4.02985	3.5221	3.47529	3.0632	3.26462	3.82572	3.8852
Dgkd	6.47872	6.29929	6.33732	6.58379	6.02351	5.70067	5.58756	5.63405	5.31173	6.18585	6.15571	5.65995	6.14441	5.81543	5.90456	6.00192	4.27976	4.11605	4.20941	4.63418	5.25575	5.11486	5.27762	5.1924	4.55223	4.47821	4.77402	4.77222	4.73404	4.54954	4.64145	4.88626
Dgke	3.89234	3.5442	3.48576	3.62191	4.00049	3.55749	3.52799	3.7457	1.55725	3.01719	3.3374	2.79241	2.77552	3.02327	2.25845	2.84913	4.08259	3.96016	4.266	4.42779	4.12128	4.11915	3.98088	3.99664	4.20967	4.90123	4.53031	4.76172	3.64529	3.67752	3.81945	4.15143
Dgkg	2.96581	1.59073	3.30489	1.9942	3.5543	2.41897	3.4221	3.14067	2.06517	1.7544	2.71776	1.17781	1.01319	0.859611	0.589252	1.02345	2.78085	2.83056	2.48121	2.70149	3.40217	3.16557	1.81891	2.62854	2.60199	2.34651	1.80707	1.96969	2.1858	2.38595	2.75354	2.26452
Dgkh	3.84515	3.5442	3.46734	3.61117	2.95009	3.08109	3.05697	2.98635	3.48285	3.57828	4.36346	3.2539	2.59432	2.38166	2.41037	2.95241	1.33466	1.51236	1.40492	1.23227	2.33406	2.19846	1.74733	2.11431	2.21356	1.18142	1.75069	1.85325	0.305541	0.604888	1.06389	1.31297
Dgkq	3.89234	4.22525	3.78998	3.8754	4.31064	3.88271	4.01315	4.05027	3.78826	3.41989	3.93279	3.15756	3.62061	3.71973	3.66508	3.86837	5.39558	5.47652	5.62085	5.58968	5.44348	5.56753	5.63981	5.32464	4.88188	5.30617	5.38597	5.39182	5.20421	5.37597	5.19911	4.62335
Dgkz	5.43738	5.37308	5.47695	5.25505	5.5346	5.42885	5.30402	5.53645	4.46124	4.83077	5.10295	5.26902	5.59401	5.59322	5.49676	5.56546	6.34824	6.35482	6.33604	6.38967	6.44844	6.47471	6.2461	6.42133	6.77573	6.5879	6.58068	6.84499	5.78511	5.88496	6.19848	6.46347
Dglucy	4.40772	4.5365	4.87566	4.41189	4.72649	4.87631	4.6431	4.79061	3.08204	4.08465	4.03113	4.23581	4.54405	4.52044	4.66754	4.96718	5.06978	5.10426	5.24746	4.62681	5.21251	4.77373	4.45351	4.97688	5.15388	5.48199	5.20986	4.71283	4.35778	4.70212	4.26588	5.17772
Dguok	5.21094	5.40815	5.41341	5.41951	4.95146	5.02433	5.11777	5.46079	5.8381	5.33237	5.43201	5.41309	4.90045	5.0857	4.96136	5.09383	4.76252	4.80528	4.70299	4.71511	4.96233	4.85776	5.01673	5.08544	5.10392	4.78963	4.71095	4.75775	5.29286	5.42594	5.53393	5.91317
Dhcr24	2.97517	2.31352	2.94857	2.49483	2.11351	1.66743	1.20969	2.66139	2.46678	2.21084	0.71152	-1.27328	2.9307	1.98305	3.44559	3.56206	3.90693	3.41733	3.8833	4.12975	5.33686	5.16187	4.3158	5.26681	3.16601	3.04787	3.38633	3.58372	3.7747	3.06521	3.13181	3.42588
Dhcr7	3.55059	3.54545	3.37151	3.47089	3.43612	3.0072	3.20289	4.09275	2.1745	3.36744	3.61618	2.27635	3.27213	2.89982	3.50257	4.14513	5.58075	5.74658	5.80369	4.75009	5.10312	5.0727	4.94884	4.65813	5.30653	5.86966	5.57576	4.77684	4.48699	4.67268	4.60211	4.13595
Dhdds	4.93071	5.17602	4.94341	5.14208	4.73012	4.7162	4.82383	5.26189	4.75734	5.01741	5.69254	5.2312	4.88854	4.95604	4.90073	4.94077	5.94652	6.00108	5.89686	5.8511	5.42662	5.55596	5.76415	5.69416	5.66511	5.67862	5.71368	5.66175	5.25767	5.5669	5.27744	5.38751
Dhdh	4.47127	4.28998	4.435	4.83844	3.99705	3.45781	3.46811	3.54882	4.13687	4.92062	5.08727	5.03212	4.71339	4.40524	4.49944	4.56255	1.76827	1.74659	1.70159	1.82128	1.82255	2.06523	1.69589	1.71655	1.60472	1.8106	1.76442	1.92448	2.03375	1.9897	1.81204	1.89026
Dhfr	2.34114	2.68143	1.87916	2.58101	2.24397	1.93915	2.20062	2.39928	2.01177	2.8194	2.97797	2.77396	2.18114	2.1104	1.77963	1.87997	4.79365	4.69668	5.0134	4.53714	4.16778	4.27476	4.21394	3.97874	4.71139	4.51027	4.44775	4.37661	4.08261	4.07852	3.4349	3.14038
Dhh	2.58802	0.572664	3.29597	2.43519	1.8721	1.69834	0.413134	2.03354	-0.389747	1.29835	0.678413	0.0425347	-0.673489	-1.7138	-0.674297	-0.782601	2.71071	2.14267	2.89517	2.93036	3.72338	3.63298	2.19953	3.69916	2.73854	3.3758	2.86491	3.12256	0.0161669	-0.345103	0.237947	0.610602
Dhodh	4.26393	4.27049	4.40351	4.29059	3.97012	3.89706	4.09827	4.35526	3.66971	3.2585	2.742	4.01271	4.06878	4.10441	4.01246	4.21631	3.95918	4.02776	4.07225	3.5075	2.78968	2.91699	3.0975	2.96241	3.85711	3.8038	3.8261	3.58677	3.18945	3.11689	3.19434	3.40987
Dhps	4.60569	4.72842	4.9053	4.70591	4.58422	4.60934	4.59518	4.57043	4.31276	4.04225	3.95023	4.9821	4.69641	4.80646	4.71526	4.5824	4.74054	4.83535	4.67566	4.80649	4.85591	4.6088	4.65471	4.87986	4.49134	4.58969	4.39168	4.57535	5.50727	5.35356	5.19618	5.74496
Dhrs1	5.4781	5.42859	5.60286	5.5168	5.46443	5.59993	5.62104	5.68658	5.51571	5.42373	5.14142	5.25246	5.50256	5.68321	5.70116	5.54098	5.59897	5.48827	5.72071	5.29674	4.63488	4.69115	5.02724	4.94012	5.37372	5.34482	5.48807	5.24019	4.73069	4.80889	4.91406	4.42065
Dhrs11	4.89467	4.84198	5.83434	4.8499	5.12137	5.24895	5.21744	5.16462	3.48938	3.32877	3.23865	3.46413	4.19583	4.25934	4.29901	4.07866	4.27437	4.49977	4.1822	4.30197	4.41349	4.15211	3.82406	4.49648	4.16542	3.88085	3.83234	3.84279	4.97443	5.03929	4.86647	5.78881
Dhrs13	0.850248	0.82375	1.01687	0.735284	0.110067	0.523473	0.0635057	0.943019	1.58189	0.883884	-1.7364	-0.132025	1.74785	1.7439	2.04892	2.14139	1.90134	1.79917	2.17381	2.6665	3.4445	3.4091	3.22419	3.28287	1.60042	2.08796	2.91032	2.79939	1.78583	1.43334	1.66863	1.32972
Dhrs3	6.1701	5.99159	6.26392	6.20676	5.39624	5.28102	5.21001	5.84474	6.06204	6.31461	6.32036	6.0941	4.77237	4.90607	4.57409	4.7833	6.0498	5.88765	5.93923	5.74928	6.00034	6.18215	6.32029	5.90224	6.51802	6.07183	6.1702	5.95852	5.71343	5.7947	6.00248	5.60675
Dhrs4	5.47514	5.4235	6.01191	5.55876	4.44226	4.27198	4.39179	4.17553	4.98799	4.9141	4.04743	4.59758	4.38431	4.5346	4.15116	4.21885	4.84027	4.76368	4.78563	4.8435	4.01372	4.06549	4.24855	4.22233	4.80195	5.04255	4.98586	4.71572	4.75214	4.76915	4.57928	5.46983
Dhrs7	6.02355	6.28179	5.70916	6.24408	6.44417	6.7181	6.7523	6.76859	6.1147	6.35366	6.01113	6.10028	6.06396	6.00428	6.02409	6.07053	6.32542	6.20274	6.38533	6.01146	6.26674	6.25954	6.5534	6.57333	6.36012	6.4062	6.34357	5.95677	6.14751	6.14301	5.91895	6.11734
Dhrs7b	4.62127	4.77333	4.80458	5.04487	4.45359	4.78466	4.73676	4.8483	5.46777	5.56892	5.49872	5.33762	5.03258	5.30952	5.25507	5.05883	4.82087	4.80674	4.96523	4.50154	4.43761	4.54404	4.43116	4.40973	5.05768	5.10796	5.1366	4.65693	4.77734	4.83903	4.94918	4.80294
Dhrs7c	4.29116	4.05077	5.29565	4.15741	5.40178	5.29191	5.05093	4.92332	2.9224	-2.26792	-2.14677	0.584395	6.17047	6.48973	6.00086	6.14651	1.25304	2.59228	0.12179	2.60598	5.85426	5.14577	4.04524	5.55809	5.12395	0.82577	-0.87602	2.76174	7.47512	6.8243	7.35603	8.07412
Dhrs9	2.61222	2.98724	1.776	2.45455	4.23165	4.6432	4.18967	5.02919	4.80521	4.12357	1.72652	3.74552	3.58046	4.10967	4.44233	3.90036	4.06985	4.19738	3.78006	4.61063	4.36457	4.91569	4.58268	4.19281	3.64318	3.09108	4.04541	3.5513	5.51369	5.43563	4.87893	4.56305
Dhtkd1	1.81613	2.05417	1.51407	2.50879	2.29527	2.43478	2.05144	1.90559	1.10918	2.34477	-0.0456944	2.73634	1.5604	1.68303	1.20976	0.473939	2.51944	2.41208	2.50824	2.33861	2.54091	2.56954	3.5506	3.31109	2.55567	3.01711	3.23905	2.25238	1.86467	2.03429	1.73966	1.76336
Dhx15	6.24222	6.19139	6.39624	6.26496	6.71674	6.75032	6.75567	6.50653	6.61675	6.24025	6.48498	6.43081	6.39718	6.47205	6.43758	6.2773	6.49029	6.45653	6.52995	6.40479	6.21973	6.19401	6.42107	6.30614	6.67969	6.48202	6.29838	6.46594	6.34725	6.26955	6.44784	6.42151
Dhx16	4.8577	4.97346	4.52365	4.71045	4.6404	4.36778	4.33829	4.23197	5.296	4.85818	5.17296	4.48678	5.30129	5.27197	5.32823	5.29651	4.02033	3.96922	4.1254	4.57267	3.58394	3.60295	4.8586	4.59526	4.06093	4.44519	4.49331	4.81528	3.43955	3.16728	4.00981	4.01954
Dhx29	4.73912	4.85714	5.33863	5.00563	5.02336	4.78517	4.90385	4.98792	4.64637	4.86225	4.41462	4.1971	5.30092	5.05763	5.11207	5.29811	4.62229	4.5425	4.73607	4.60234	4.40577	4.32536	4.14798	4.33353	4.43933	4.46928	4.44788	4.40112	4.75602	4.8304	4.96401	5.23302
Dhx30	6.11677	6.06741	6.10104	6.06364	6.34808	6.30465	6.37392	6.49032	5.84321	5.8598	6.15647	5.54678	6.02165	5.98721	6.09089	6.04334	6.20812	6.23057	6.11908	6.02846	6.07805	6.14394	6.18747	6.1478	6.14996	5.96797	5.91631	5.82257	6.15282	6.35186	6.19858	6.43978
Dhx32	6.28028	6.13716	6.59298	6.20158	6.22268	5.97892	5.88397	5.75779	5.1978	5.28518	5.21397	4.99277	6.30535	6.13296	6.38372	6.21529	4.80019	4.84624	4.78138	4.77054	4.86689	4.77774	4.66757	4.73761	4.80634	4.47975	4.6702	4.35203	5.27654	5.44813	5.42773	5.50596
Dhx33	4.89664	4.72732	4.51662	5.00029	4.91866	4.87486	4.72686	4.52978	4.65801	4.65826	3.54908	4.07933	4.66417	4.66481	4.53077	4.70639	3.96578	4.21673	4.16668	3.63615	3.56839	3.54218	3.66859	3.61632	4.04322	4.08209	3.63203	3.8336	3.63761	3.47966	3.61445	3.47367
Dhx34	3.9749	4.10003	3.97462	4.05968	3.61276	3.84375	3.71896	4.15598	4.18591	3.90178	3.86083	4.41517	3.58169	3.44097	3.68076	3.50635	4.57452	4.66274	4.39666	4.60109	4.5458	4.69651	4.89248	4.49955	4.40921	4.48539	4.35587	4.47114	4.71559	5.07895	4.90113	4.81791
Dhx35	3.91586	3.82373	4.19138	3.58066	3.56595	3.39046	3.50168	3.9979	2.86834	2.85794	2.70137	2.32785	4.02502	3.65493	3.76284	4.0898	3.45166	3.46966	3.40607	3.42672	3.64243	3.45529	3.6822	3.34185	3.46288	3.14015	3.40242	3.29116	4.27715	4.39535	4.50434	4.60233
Dhx36	4.74733	4.63301	4.62389	4.6608	4.40642	4.49015	4.48816	4.48291	5.04669	4.95847	5.49754	5.54588	5.18277	5.3905	5.31406	5.27186	5.32702	5.16068	5.37855	5.6091	6.08987	6.00548	6.16404	6.20705	5.10944	5.3019	5.4483	5.71086	5.43713	5.25582	5.05432	5.25877
Dhx37	3.46417	3.4633	3.34437	3.67959	3.7488	3.80777	3.51709	4.18313	3.78561	3.32091	1.80531	3.82534	3.55306	3.50951	3.54316	3.67361	4.79156	4.99681	4.76931	4.4181	5.04148	5.00593	5.29528	4.97496	4.95443	4.82433	4.71926	4.54246	4.99317	5.10179	4.88949	5.10542
Dhx38	5.1126	5.01865	5.00172	5.19805	5.27442	5.38339	5.17784	5.35086	4.44118	4.57563	4.07949	3.98089	4.8023	4.81164	5.04954	4.69062	5.46846	5.56006	5.33024	5.41243	5.10295	5.21267	5.43319	4.92523	5.51035	5.03967	5.29143	5.07153	5.20874	5.52168	5.58415	5.46324
Dhx40	5.01025	5.20672	4.92134	5.16869	5.1261	5.44423	5.25237	5.0456	4.50054	4.84522	4.97927	5.31015	5.10513	5.19031	4.90797	4.6894	5.65533	5.57176	5.67256	5.6301	5.47297	5.6692	5.4461	5.48702	5.59098	5.56697	5.55039	5.57405	5.86998	5.66578	5.76981	5.80385
Dhx57	4.17089	4.06998	4.23092	4.24408	4.42445	4.47684	4.33643	4.26949	4.04682	4.09159	5.11073	4.02056	4.50037	4.41548	4.35952	4.35818	4.4854	4.45181	4.60493	4.39297	4.52807	4.59297	4.62122	4.40277	4.433	4.23215	4.2125	4.31957	4.62518	4.82793	4.48912	4.79956
Dhx58	1.85315	2.3454	1.48819	2.19166	1.4322	1.99355	2.12222	2.64144	0.96678	2.70025	1.40086	2.61029	1.59501	1.53431	0.716395	2.13064	3.42138	3.06766	3.28777	3.12115	2.47354	2.39001	2.27096	1.55469	4.63744	4.23114	3.62248	3.89106	2.96933	3.6296	2.33274	2.71766
Dhx8	4.95077	4.90314	4.83672	5.01136	5.1359	5.21271	5.21407	5.02957	4.2736	4.81826	5.62355	4.7501	4.95286	4.73669	4.84848	4.85087	5.63436	5.65392	5.59848	5.43213	5.55043	5.66958	5.53405	5.3771	5.75147	5.49973	5.40392	5.4512	5.60715	5.82367	5.81566	5.77141
Dhx9	4.39592	4.37318	4.07886	4.44311	4.40123	4.28368	4.41546	4.11679	4.698	4.41139	4.22416	4.28442	3.69885	3.61401	3.45929	3.83125	3.40404	3.56397	3.39078	3.17225	3.59801	3.68734	3.12313	2.76103	4.27054	4.13043	3.88086	4.01334	3.30016	3.20498	2.8613	3.18998
Diablo	3.79741	3.87923	3.71276	3.75763	3.75695	3.7531	3.85851	3.86144	4.02003	3.46872	4.02456	3.71038	3.66667	3.69892	3.57427	3.47978	4.63385	4.63793	4.57783	4.55918	4.52654	4.5569	4.60582	4.57947	4.56334	4.55927	4.5034	4.42176	4.56565	4.57301	4.44782	4.62801
Diaph1	5.05286	5.40368	5.39786	5.14766	5.47436	5.59642	5.45846	5.33387	6.08538	5.57884	5.7121	6.27663	5.95921	5.97139	6.18665	5.59638	4.78701	4.91856	4.7816	4.71564	5.15036	5.25016	5.35718	5.4011	4.62731	4.48279	4.61249	4.57066	5.24911	5.30617	5.37429	5.32449
Dicer1	4.86276	4.8282	4.6591	4.71847	4.52636	4.25278	4.29618	4.56673	5.32183	4.96605	5.71516	5.72462	5.03708	4.66051	4.9124	5.01032	4.41126	4.36611	4.34432	4.6635	5.40444	5.42986	5.11565	5.12004	4.37375	4.27678	4.27714	4.39824	4.55529	4.56946	4.74114	4.74249
Dido1	5.87748	5.92242	5.78763	6.05276	6.03382	5.93488	5.96663	5.88919	5.81166	5.86589	5.0112	5.94678	5.6335	5.28692	5.41124	5.40713	5.46316	5.60143	5.32101	5.41935	5.85121	5.85482	5.76513	5.39924	5.77306	5.67604	5.67101	5.45758	5.5916	5.88278	5.91262	5.73508
Dimt1	2.67559	2.73711	2.8746	2.8011	3.1599	3.17824	3.29639	3.30183	2.7806	2.8795	3.55366	2.30233	2.99505	3.0866	2.72963	2.90485	3.56999	3.47383	3.79949	3.39481	3.45255	3.41083	3.41167	3.46433	3.37954	3.50248	3.23449	3.33713	3.69102	3.7557	3.82704	3.87362
Dip2a	4.52897	4.31801	3.81101	4.30998	3.96837	3.88079	3.70845	3.91476	4.26791	4.56818	5.23973	4.31876	4.36653	4.22092	4.25343	4.89335	4.30181	4.15508	4.36572	4.62797	5.51244	5.57176	5.44828	5.24626	4.30593	4.7685	4.86116	5.30591	3.84001	3.88417	3.9378	3.833
Dip2b	5.01161	4.6377	4.93625	4.78353	4.74506	4.57526	4.40604	4.47842	4.98684	4.91802	5.7039	4.8722	4.66068	4.73055	4.65172	4.69184	3.89787	3.76715	3.87487	4.32725	4.96604	4.94949	4.83164	4.78043	3.80101	4.01656	4.34091	4.69366	3.95909	3.89655	3.68126	4.05333
Dip2c	4.50655	4.34191	4.23092	4.49836	4.41289	4.34913	4.09974	4.24788	5.06865	4.27769	3.49782	4.28875	4.62523	4.47872	4.7178	4.78387	3.9791	3.98676	3.9825	4.42	5.49783	5.61455	5.49657	5.12697	3.28268	3.85549	4.22008	4.52011	4.40901	4.19303	3.95631	4.12652
Dirc2	4.83783	4.77333	4.60896	4.7344	4.53706	4.43355	4.27563	4.048	4.59132	5.21588	5.28305	5.85395	6.66768	6.94154	6.71149	6.66636	4.86797	4.76091	4.95306	5.53873	6.67799	6.76084	6.77413	6.57039	4.21593	4.87851	5.53132	5.85051	5.18749	4.85244	4.85315	4.85653
Dis3	4.08705	3.88516	3.85013	4.0398	4.01161	3.74042	3.62866	3.40244	3.58997	4.20162	4.2721	4.31876	4.42748	4.39492	4.52282	4.45468	4.15495	4.07578	4.31876	4.46739	4.63488	4.68019	4.56195	4.52576	4.06464	4.55339	4.64351	4.76732	3.95469	3.83306	3.63341	3.66607
Dis3l	4.845	4.60993	5.19006	4.80631	4.84742	4.62379	4.44452	4.64093	4.06441	3.96367	2.742	4.28875	5.58358	5.48147	5.54539	5.57771	5.15976	5.1972	5.27001	4.97026	4.90261	4.83759	4.69913	4.79088	5.25707	5.11787	4.99042	4.65653	5.57728	5.57607	5.37765	5.71507
Dis3l2	4.76417	4.73991	4.80772	4.66392	4.76945	4.82122	4.75405	4.90335	4.64491	4.4941	4.81762	4.35024	4.79912	4.48197	4.65833	4.6213	4.77273	4.87203	4.73273	4.65087	4.72157	4.76475	4.7373	4.71589	4.65638	4.57575	4.63622	4.62961	4.94606	4.9816	4.95745	5.20084
Disp1	4.96258	4.85412	4.7204	5.04447	5.56103	5.54331	5.50362	6.04496	4.50054	4.77864	4.97416	4.95642	4.21344	4.86056	4.56285	4.74095	4.46793	4.54514	4.25134	4.06967	5.11867	5.34846	5.28102	5.06039	4.25336	4.51044	4.54859	4.74519	4.2145	4.4567	3.99883	3.55439
Dixdc1	4.59662	5.03073	4.30393	4.62173	5.32912	5.34449	4.97927	5.51852	6.09985	5.29825	5.00119	5.3961	5.29153	5.06199	5.23839	4.96264	4.83824	5.02873	4.71795	5.07386	6.38191	6.47253	7.32787	6.6761	5.15876	5.00791	5.81478	5.29116	6.5278	6.56628	6.54891	5.97232
Dkc1	4.97849	4.97762	5.01537	4.99534	5.18772	5.28793	5.34498	5.36492	4.9799	4.90953	4.83275	5.0867	5.37214	5.25733	5.24456	5.31759	5.93694	5.95698	6.12344	6.09261	5.85752	5.84265	6.00687	5.89848	5.93356	6.04719	6.02741	5.88958	6.15813	5.97151	6.03393	6.11151
Dkk2	4.66818	4.8323	4.64571	5.11648	4.92365	4.89215	5.47263	4.98832	6.38176	7.09267	6.76772	7.17451	3.97428	4.62565	3.04438	5.81377	6.22588	6.54774	5.9684	6.44452	6.32428	6.4003	7.51147	6.85342	5.11203	5.74689	5.7045	5.72465	3.65366	4.03838	2.85625	3.92809
Dkk3	7.29565	7.58199	6.9377	7.09063	8.0355	8.16959	7.94468	8.61275	7.85631	7.39189	7.10403	7.31513	7.55122	7.32198	7.75115	7.93409	8.45927	8.70102	8.23773	9.06916	9.73572	9.72836	10.2027	9.69025	7.86017	6.91178	8.0241	8.07757	10.1251	9.93363	9.78803	9.37419
Dlat	7.51251	7.25836	8.03757	7.52762	7.68174	7.72895	7.67965	7.36004	6.19973	6.09169	5.5117	6.02036	7.94922	7.83308	8.05489	7.93943	5.17718	5.37008	5.02426	4.93322	6.16307	5.57337	4.91986	5.61868	5.45286	5.03506	5.1127	4.75969	6.80609	6.73536	6.46767	7.38625
Dlc1	6.11041	6.16463	5.86482	6.30216	5.40373	5.38169	5.48639	5.6541	6.99364	6.73205	7.04923	7.16156	5.26106	5.4932	5.38556	5.51917	7.46633	7.56919	7.33054	6.95366	6.492	6.55569	7.38872	7.01483	8.13301	7.92311	7.66102	7.32775	7.01905	7.31034	7.50903	7.5658
Dld	7.72226	7.59787	8.29597	7.81293	7.93543	8.02308	8.13613	7.67681	6.78435	6.66553	6.76131	6.77145	8.13673	8.17088	8.12156	7.90088	7.17241	7.14964	7.17055	6.97397	7.42299	7.08221	6.78647	7.30087	7.34689	7.43209	7.40679	6.8787	8.1932	8.06121	7.89811	8.85719
Dlg1	4.89664	4.84958	4.76526	4.94406	4.56403	4.55007	4.48032	4.47898	5.08275	5.43561	4.73349	5.66747	5.89716	5.95627	5.89059	5.79206	3.99909	3.86704	4.02548	4.24348	5.32115	5.43129	5.11643	5.29724	3.5417	4.2853	4.30936	4.5157	4.03905	3.73737	3.57683	3.54082
Dlg3	3.7093	3.67427	3.75134	3.88346	4.08146	4.18036	4.02012	4.39987	4.374	4.09965	4.34512	4.01794	3.18717	2.86785	3.29073	3.34837	3.60585	3.79328	3.55257	3.6179	3.70027	3.83594	4.0262	3.76985	3.64845	3.45847	3.41808	3.61308	3.64925	3.73552	3.62281	3.21336
Dlg4	3.71936	4.19614	3.33278	3.66304	3.87592	3.75625	4.16125	4.33925	5.61306	4.86698	5.34106	5.00864	3.31725	3.45924	3.28219	4.06556	3.99889	4.0945	3.83929	4.19327	3.50013	3.51838	4.16516	3.7409	3.73853	3.87705	3.7335	3.86094	3.03849	3.32458	3.08025	2.59864
Dlg5	3.59619	3.49853	3.37434	3.29013	3.39752	3.58018	3.61951	3.71549	4.61538	4.04464	4.38927	4.35438	3.57799	3.35666	3.74431	4.0898	3.52963	3.46238	3.43347	3.67377	4.54019	4.78088	4.88509	4.87834	2.955	3.02322	3.3058	3.27379	2.89197	3.47159	3.20695	3.19318
Dlgap4	6.1085	6.26863	5.96648	6.06914	6.34825	6.27347	6.30302	6.34342	7.28635	6.59701	7.13562	7.12745	6.83487	6.82551	6.9913	7.22992	6.12717	6.20857	6.12845	6.14519	6.85308	6.87959	6.80366	6.70326	6.05906	6.13428	6.18861	6.16694	6.43042	6.38024	6.35528	6.03455
Dll1	3.35943	2.62114	2.73195	3.16941	2.32848	2.25641	2.61679	2.38015	-0.127632	3.844	2.89394	1.97632	1.51464	1.69989	0.322341	1.84534	4.28342	4.51996	4.22905	3.76038	2.4767	2.80525	3.07714	3.03688	5.56096	5.03359	4.58264	4.21964	2.90433	3.26271	3.85117	4.41467
Dll4	3.96554	3.5921	3.71276	3.81022	3.31845	3.33395	3.05094	3.33201	1.07488	2.4815	-3.69494	1.44986	3.25058	2.41267	2.38507	3.04307	4.30236	4.3967	4.25296	4.29635	3.73733	3.6141	3.6434	3.66197	4.72915	4.8311	4.63032	4.65545	4.56105	4.53982	4.58587	4.90735
Dlst	7.62373	7.52366	8.10168	7.60246	7.56634	7.62479	7.64101	7.48415	6.54963	6.69262	6.41322	6.51191	8.02773	7.98437	8.07511	7.96612	6.9258	6.97268	6.84808	6.77839	7.07379	6.82293	6.42111	6.6789	7.22568	6.94083	6.86169	6.58616	7.88123	7.98812	7.7165	8.5583
Dlx3	2.73849	3.42854	2.93714	3.14132	2.50589	2.50139	2.38461	3.15762	0.677752	0.494277	2.37961	-1.08191	0.551792	3.07373	1.28006	2.15205	3.4609	3.64601	4.21864	1.93512	3.26758	3.36651	3.69827	3.1077	1.50431	-1.29112	-0.974549	0.136175	2.58966	2.40757	2.82927	2.16584
Dlx5	2.48435	4.08551	2.17026	3.54047	3.04638	2.91624	2.43876	3.91393	-0.771399	-3.34448	-2.14677	-2.74052	-1.17516	0.471762	-0.784792	-0.729425	2.15469	1.95862	2.30123	2.59983	2.3306	2.63992	3.47487	2.81016	1.70714	1.28738	1.09522	0.988109	2.56148	3.22497	2.88688	2.31603
Dmac1	4.56164	4.48799	4.81607	4.57883	4.29042	4.3075	4.49984	4.31175	4.76677	4.6099	4.33719	4.54415	4.68038	4.83853	4.58246	4.48944	4.21834	4.18207	4.18275	4.28015	4.45303	4.33422	4.04475	4.42441	4.41705	4.33924	4.40909	4.3641	5.07629	5.01618	4.872	5.49106
Dmac2	4.76794	4.73773	5.43015	4.89664	4.98135	4.92004	4.83879	4.68982	4.17785	4.23023	4.01465	4.64742	5.3902	5.20269	5.22152	5.09659	4.75607	4.78943	4.7153	4.79416	4.8512	4.62371	4.54662	4.73982	4.70993	4.96013	4.88714	4.80459	5.52798	5.5174	5.42153	6.08327
Dmap1	4.53341	4.54464	4.61734	4.50243	4.30648	4.42301	4.33581	4.61202	4.04682	4.28882	4.93965	4.28006	4.18856	4.21311	4.17811	4.16194	4.56236	4.47474	4.60484	4.50419	4.26744	4.21444	4.33615	4.35735	4.33961	4.30028	4.27908	4.31552	4.54007	4.56727	4.44756	4.7591
Dmd	7.34936	7.01844	7.75865	7.24926	7.98612	7.64589	7.67494	7.00822	5.66154	5.49967	5.48203	5.50824	8.14635	8.00797	8.09475	7.17334	5.74774	5.85389	5.45395	5.86881	6.26905	6.17138	5.17691	5.86302	6.01105	4.98605	4.72688	5.09658	7.33806	6.92682	6.94339	7.76792
Dmpk	8.42591	8.30897	8.93048	8.40868	8.51083	8.19743	8.28666	8.08765	7.28024	7.17958	7.29939	6.90072	8.66507	8.28648	8.2884	8.52321	7.39836	7.69061	6.92405	7.78046	8.35863	7.95946	7.30765	8.18716	8.0749	6.57398	6.19289	6.80944	9.79427	9.67919	9.93905	10.5904
Dmrt2	2.0288	1.03043	0.202008	1.92651	1.93813	1.85152	1.67746	1.51634	-0.127632	1.94031	2.61652	1.25078	1.39065	1.54056	1.71511	1.50052	4.10523	4.02473	4.42369	4.15302	4.45747	4.26984	3.91611	4.25184	2.60304	4.07654	4.24254	3.18899	3.38938	2.9059	3.47093	4.1281
Dmtf1	5.22787	5.24564	5.07743	5.07566	5.09064	5.16175	5.20933	5.2514	5.10735	5.31813	5.39936	5.0603	5.12853	5.08409	5.06853	4.89811	4.84084	4.90932	4.70085	4.70032	5.05726	5.08907	4.93503	4.78683	5.1254	4.81666	4.71902	4.84292	4.96628	4.96495	4.98257	4.9279
Dmtn	4.42558	4.40584	3.82967	4.61045	3.29764	3.30269	3.17957	3.70111	4.76274	5.07404	5.04568	4.15732	3.62899	3.47891	3.81113	3.81344	3.50099	3.36553	2.9737	3.54773	2.67705	3.00552	2.03883	2.12293	3.81605	3.31432	3.20494	3.16622	3.00165	3.06396	2.69073	3.03642
Dmwd	3.75783	3.95445	4.24952	3.75665	3.28077	3.48465	3.00329	3.40244	4.72452	4.09044	4.78883	5.06916	4.15167	4.14396	4.4331	4.45252	2.28106	1.92072	2.52967	3.18347	5.12225	5.10211	5.36227	5.17409	1.40788	2.51693	3.00263	4.01523	2.03648	2.02519	2.03972	1.93395
Dmxl1	4.52706	4.29444	4.67697	4.40693	4.73632	4.65169	4.75451	4.46883	5.06974	4.85274	5.00954	5.51751	5.17052	5.29804	5.01543	4.85087	4.47032	4.34437	4.50156	4.60611	5.70029	6.00605	5.2048	5.05079	4.22855	4.52437	5.04965	4.84212	4.45994	4.39191	4.28964	4.23095
Dmxl2	3.71042	3.64778	3.56216	3.82981	3.69251	3.60835	3.2823	3.51852	3.16998	3.83299	3.72557	4.1334	3.18393	3.05201	3.16818	2.8665	2.23164	2.00267	2.37438	2.19449	3.09786	3.41527	2.98213	2.79781	1.677	1.86842	2.35197	2.09563	1.92342	2.11006	2.3249	2.31839
Dnaaf5	1.62485	1.26673	1.64161	1.49791	1.5542	1.02627	1.17126	1.40245	2.37813	1.17298	1.77431	2.26759	2.74503	2.8925	2.90227	3.29001	2.03126	1.88679	2.20988	2.62275	4.30778	4.23332	3.91501	4.04944	1.49915	2.43626	2.81816	3.25127	1.74916	1.85849	1.70646	2.11922
Dnaja1	5.36945	5.21968	5.09682	5.41241	5.26802	5.31168	5.49753	5.3088	5.83234	5.90847	5.90154	5.52304	5.35638	5.34568	5.35454	5.42886	7.05811	7.02032	7.02296	6.98109	6.87966	6.91181	6.60656	6.54313	7.38831	7.25175	7.12214	7.10131	6.9481	6.91615	7.05422	7.24282
Dnaja2	7.33225	7.3242	7.82811	7.40256	7.79088	7.55255	7.48093	7.13122	6.66835	6.57343	6.341	6.47716	8.3895	8.37004	8.3652	8.04537	6.51091	6.51056	6.64798	6.78021	6.87398	6.71934	6.74982	6.89892	6.49971	6.72814	6.73272	6.69403	7.16539	6.94769	6.79547	7.10996
Dnaja3	6.59952	6.39414	7.13496	6.64615	6.7094	6.66866	6.63858	6.62946	5.44277	5.59563	5.19068	5.66162	7.12516	7.12969	7.20119	6.94706	5.71842	5.78587	5.54204	5.89405	6.09587	5.82032	5.96369	6.29294	5.70404	5.76058	5.5302	5.76941	6.88619	6.75361	6.91604	7.6905
Dnaja4	5.89065	5.91519	6.39433	6.09056	5.87313	5.09031	4.98006	4.69273	3.89042	3.0999	3.5718	3.69085	7.22305	6.67857	7.20413	7.01071	3.52724	3.72258	3.37541	4.52549	6.837	6.25022	5.73526	6.54343	3.24761	3.34922	3.66456	4.18654	6.07209	5.72702	5.22972	6.00469
Dnajb1	5.27939	5.0965	5.00902	5.13572	5.04225	5.21386	5.15059	5.38154	6.24864	5.50619	5.43325	5.25135	5.00251	4.94783	5.08483	5.30729	6.00697	6.027	6.04574	6.02341	5.72634	5.80914	6.09889	5.77653	6.11566	6.11769	5.92384	5.94769	5.72428	5.72953	6.12193	6.12628
Dnajb11	6.12268	6.2954	6.1104	6.11433	6.22305	6.37226	6.42876	6.50059	6.616	6.10891	5.78487	5.93506	6.35001	6.23094	6.70703	6.51655	6.56236	6.58037	6.4945	6.47259	6.37478	6.36898	5.95693	6.00164	6.37209	6.20405	6.05038	6.25922	6.65641	6.49379	6.45635	6.33036
Dnajb12	4.41393	4.36189	4.79775	4.52607	4.88325	4.70755	4.55364	4.71771	4.24303	4.20696	4.46403	4.27132	5.50353	5.44652	5.39747	5.30848	5.73203	5.79179	5.63541	5.70631	5.68419	5.57567	5.81037	5.76403	5.43473	5.42432	5.65017	5.46595	6.62253	6.36124	6.33016	6.50256
Dnajb14	4.24858	4.27576	3.9483	4.2682	4.18103	4.11805	4.24754	4.0698	4.49244	4.70052	5.3184	4.87365	4.30589	4.18445	4.48686	4.48663	2.66444	2.49306	2.85504	2.99321	3.67893	3.49988	3.79523	3.65722	2.23963	2.94448	3.07863	3.36319	2.38778	2.05581	1.87718	1.70613
Dnajb2	5.75542	5.98171	6.02659	5.86731	6.00244	5.94366	5.78656	6.0385	6.02882	5.55013	5.96297	5.68073	6.64618	6.45436	6.59583	6.28196	5.72316	5.7643	5.71469	5.69327	6.1605	6.1028	6.24612	6.11561	5.95052	5.9358	5.68627	5.73966	6.81378	6.80168	6.72058	6.85484
Dnajb4	6.62635	6.56034	7.18786	6.81371	6.34487	6.11214	6.42599	6.10318	5.5077	5.42143	5.11073	5.04628	7.32323	7.13008	7.25716	6.79967	5.91088	5.8809	5.7548	5.92349	6.04899	5.8965	6.02755	6.1462	6.2948	5.78606	5.84524	5.62531	6.84261	6.77247	6.79212	7.55705
Dnajb5	6.03523	5.65507	6.71708	5.86618	7.12295	6.83309	6.68547	6.28596	3.71775	3.57167	3.05738	2.58934	7.22848	7.25368	7.23952	6.93063	5.13849	5.31461	4.95562	5.35345	6.46068	5.78467	5.14724	6.19916	5.70124	4.5933	4.50047	4.43574	6.90019	6.89423	7.12955	7.97993
Dnajb6	4.61948	4.57796	4.92472	4.76766	4.99993	4.99929	4.91178	4.81485	4.64929	4.36532	4.5489	4.56933	4.92446	4.78884	4.82162	4.66788	5.40868	5.55774	5.26455	5.40782	6.1598	5.81338	5.8485	6.12511	5.53207	5.46759	5.25816	5.25899	6.98021	6.79225	6.82785	7.46063
Dnajb9	5.02339	5.17118	5.01764	5.2609	5.64059	5.69548	5.56577	5.21407	5.44361	4.67993	4.50709	4.64234	5.60679	5.7976	5.75953	5.18148	5.82196	5.79315	5.82937	5.88553	6.42598	6.34285	6.22604	6.16697	5.65963	5.80195	5.75254	5.78106	6.63898	6.42858	6.22365	6.4234
Dnajc1	5.10452	5.23523	4.83107	5.08927	4.36567	4.22954	4.23761	4.2125	6.27438	5.89728	5.98852	6.66909	5.12218	4.97175	5.14964	4.98469	5.11668	5.08277	5.27719	5.6488	4.94139	4.96164	5.0806	4.7831	4.59057	5.26014	5.35675	5.40178	4.84368	4.62535	4.24655	4.22733
Dnajc10	6.57695	6.64254	6.35281	6.56736	6.8967	6.89049	7.05913	7.05872	6.4402	6.18178	6.63542	6.2739	6.67795	6.8162	6.74745	7.00924	7.58726	7.60891	7.58331	7.43962	7.40873	7.47254	7.31283	7.2828	7.47864	7.459	7.38093	7.3869	7.70436	7.59791	7.83576	7.63816
Dnajc11	5.86066	5.66113	6.16266	5.806	5.68294	5.66284	5.74278	5.79956	5.24002	5.06994	5.56702	5.1236	5.66555	5.49843	5.80047	5.70449	5.39904	5.57935	5.4923	5.04904	5.24633	5.15874	4.78308	5.03492	5.26322	5.33636	5.29363	4.9591	5.7238	5.67443	5.48388	5.96559
Dnajc12	2.53078	2.47158	3.07389	2.61581	3.23626	3.19382	3.43953	3.21002	1.75437	1.69483	2.29477	1.21476	3.6385	3.73753	3.77871	3.43535	4.03005	3.9847	4.07737	3.954	3.51655	3.48586	3.44067	3.67229	3.91269	3.82152	3.81636	3.56824	3.73338	3.57385	3.72333	4.08981
Dnajc13	5.4	5.05766	5.24285	5.3453	5.80496	5.76959	5.73551	5.21171	4.83241	5.53747	4.87537	5.35841	5.63439	5.80151	5.75182	5.25753	5.69054	5.89267	5.8874	5.60629	6.12983	6.30936	5.99049	5.74331	5.645	6.16429	6.20176	6.17877	6.09088	6.08982	5.8692	6.11963
Dnajc14	6.10403	6.14315	6.01644	6.25672	6.01864	6.14135	6.11608	6.25118	5.70775	5.88368	5.6915	6.03786	6.01961	6.03947	6.04342	6.09077	5.08826	5.11141	5.0411	5.06086	5.01555	5.06439	4.99245	4.8703	5.21982	5.28888	5.20711	5.02046	5.36618	5.30505	5.31172	5.28684
Dnajc15	5.53869	5.53704	6.09376	5.75837	5.03556	5.32022	5.42648	4.92991	5.7966	5.85369	6.01777	5.54043	5.80618	6.16417	5.80971	5.45673	5.19132	5.11218	5.14	5.30476	5.43428	5.02351	4.6495	5.21481	5.29452	5.1714	5.19375	4.99711	6.35049	6.12464	6.04191	6.93163
Dnajc16	3.18329	3.00186	3.17953	3.25192	3.8118	3.42255	3.5072	3.49426	1.71035	2.21084	3.28337	2.28506	3.27518	3.09513	3.30766	3.2525	3.56245	3.73611	3.50613	3.19246	4.34504	4.05284	3.58598	3.87691	3.9648	3.68253	3.44319	3.49524	4.70335	4.62834	4.70883	4.97093
Dnajc17	2.18858	2.15574	2.339	1.9403	1.80682	2.174	2.13368	2.3969	2.75375	1.87739	2.66803	2.39378	1.89797	1.92688	1.61531	1.75959	3.32322	3.35318	3.17629	3.26262	2.89387	2.85591	3.22147	3.09939	3.156	3.38104	3.39359	3.2364	3.33053	3.19226	3.32152	3.45139
Dnajc18	5.03954	4.97624	5.41684	5.21766	5.51369	5.30703	5.16358	5.24282	5.16862	4.54643	4.34776	4.5018	5.83129	5.41283	5.66384	5.7593	4.38739	4.40547	4.35014	4.41772	4.50681	4.45732	4.3759	4.41755	4.38957	4.38281	4.30636	4.27717	4.99975	4.9311	5.06402	5.26119
Dnajc19	5.33024	5.32555	5.6241	5.31054	5.31503	5.54057	5.60414	5.32515	5.5489	5.07111	4.54661	5.26902	5.37606	5.67755	5.36872	5.29129	5.70376	5.57458	5.75049	5.75759	5.5218	5.38082	5.1691	5.50821	5.82925	5.74376	5.69389	5.59634	6.50624	6.05663	6.25277	6.83553
Dnajc2	4.92493	4.9827	5.32115	5.03405	4.50836	4.50146	4.44395	4.11245	5.03336	4.31873	5.057	4.57467	5.16148	5.08142	5.10045	4.83662	5.16452	5.30242	5.17838	5.20451	4.92536	4.64992	4.64158	4.83721	5.13945	5.14104	4.90658	4.95328	6.17102	5.9858	5.93402	6.33099
Dnajc21	3.71378	3.81133	4.24025	3.7301	3.36454	3.22295	3.16707	3.1534	4.98106	3.83575	4.32387	4.95914	4.61081	4.90849	4.71399	4.70337	2.3645	2.29088	2.29272	2.91364	4.65615	4.18283	3.77434	4.48002	2.77516	2.62595	2.56381	2.59053	4.18953	3.59309	3.88034	4.42783
Dnajc24	3.05853	3.12219	3.01712	3.17233	2.85262	2.76805	3.02654	2.96404	3.63187	3.5963	3.5763	3.47178	2.64946	2.85537	2.69402	2.48579	3.56541	3.39308	3.68884	3.66765	3.02178	3.00573	3.37228	3.32115	3.54455	3.54767	3.56901	3.41065	3.47619	3.28236	3.29644	3.33949
Dnajc25	2.46322	2.73054	2.40133	2.30263	1.68817	1.85152	1.87483	1.77621	4.30538	3.65531	3.83477	4.10416	2.97642	3.28399	3.36053	3.34991	3.25976	2.69901	3.35202	4.07929	4.46166	4.47745	4.28219	4.12889	3.12999	3.14339	3.99607	4.51261	2.05165	1.93335	1.60407	1.46323
Dnajc27	5.31115	5.30543	6.05264	5.59192	5.8274	4.96067	4.91759	5.08305	3.60508	2.93719	4.52116	2.78629	6.94918	6.61204	6.86776	6.83043	4.3851	4.41675	4.20083	4.69569	4.98191	4.83187	5.23247	5.0624	4.82765	4.62519	4.71752	4.44433	6.22702	6.08219	5.98644	6.59141
Dnajc28	3.28311	3.01993	4.2572	3.50029	3.5613	3.15615	3.14741	3.23019	2.07388	2.03943	1.72652	1.86451	4.6318	4.66481	4.54083	4.33027	1.74159	1.83919	1.36492	2.22443	3.0065	2.52998	1.96892	2.12103	2.22479	1.6768	1.97286	1.81748	3.98482	4.06625	3.67591	4.18081
Dnajc3	7.03464	7.11995	6.64982	7.0638	7.0512	6.97292	6.74134	6.5356	7.58584	7.34664	7.18139	7.41351	7.5954	7.43684	7.76661	7.34227	5.81358	5.7238	5.96192	6.24185	6.78847	6.76208	6.32153	6.29524	5.07411	6.01452	6.31221	6.3214	6.15235	5.68235	5.30119	4.83628
Dnajc30	3.90904	3.81961	4.34776	3.78846	3.71152	3.65748	3.71705	3.98687	3.90757	3.66154	3.4739	3.67104	3.83643	3.85507	3.87839	4.03323	4.35632	4.3421	4.29054	4.21791	4.20014	4.15039	4.20077	4.38924	4.42939	4.54103	4.36763	4.33366	4.84884	4.70191	4.64012	5.02695
Dnajc4	4.71306	4.85865	4.98193	4.76427	4.5011	4.73549	4.73017	4.66237	5.42416	4.95149	5.02279	4.96458	4.4452	4.763	4.52861	4.49713	4.12	4.13501	4.06895	4.04678	4.45958	4.19261	4.28973	4.47874	4.24734	4.12383	4.06192	3.80152	5.21874	4.85973	4.91545	5.5705
Dnajc5	6.99286	6.94325	7.02183	6.95355	7.05565	6.93716	6.94307	6.8642	6.89448	6.62241	6.52917	6.64349	6.65734	6.65625	6.76518	6.78732	5.23615	5.29133	5.20319	5.04578	4.8417	4.93057	5.09279	4.89679	5.32515	5.18662	5.2514	5.10779	5.17618	5.22086	5.31688	5.30363
Dnajc7	6.46583	6.34086	6.83597	6.51416	6.48923	6.52105	6.48215	6.49059	5.64264	5.83518	5.48323	5.87213	6.28789	6.19992	6.26415	6.03759	6.65273	6.6017	6.62917	6.53221	6.75214	6.57217	6.57675	6.78479	6.83623	6.57843	6.43451	6.4225	7.19244	6.97119	7.05854	7.34676
Dnajc8	5.97119	6.02888	6.28323	6.0031	6.1413	6.26465	6.34939	6.14167	6.38439	5.88034	6.32638	6.32601	5.77606	5.97283	5.86279	5.61609	6.32644	6.20684	6.36866	6.3256	5.91768	5.809	5.98757	6.00938	6.39184	6.34353	6.21893	6.29607	6.21526	6.16784	6.31464	6.43498
Dnajc9	4.31052	4.63594	4.31428	4.44069	4.53765	4.6006	4.50812	5.01026	4.09255	3.95607	4.04094	4.32511	4.13748	4.38887	4.1633	4.31295	5.64221	5.61253	5.71104	5.64035	5.32415	5.38903	5.42697	5.37605	5.40633	5.39255	5.15623	5.46703	5.23282	5.19372	4.96551	5.23322
Dnal1	2.53838	2.26282	2.31859	2.3317	2.1787	2.00419	2.16195	2.54382	2.4468	1.84488	2.19295	2.55373	1.87803	1.71102	1.93151	2.01854	4.74464	4.66775	4.54188	5.02909	4.95421	4.85337	4.6418	4.60578	5.24282	5.09904	5.00912	5.21691	5.35925	5.18004	5.31448	5.40363
Dnal4	4.6087	4.6147	4.45984	4.54086	4.60808	4.70755	4.54024	4.9576	4.10747	4.63309	4.54432	4.7295	4.16077	4.20428	4.37084	4.27848	4.96159	4.97862	4.98194	4.94299	5.10001	5.15397	5.1989	5.13576	4.92945	4.98933	5.04024	4.95442	5.1516	5.26606	5.175	5.11696
Dnase1l1	5.64278	5.74473	5.94785	5.69621	6.28973	6.22975	6.14008	6.25233	4.93519	4.73346	4.45916	5.24131	6.80601	6.75433	6.67183	6.72067	5.21795	5.28311	5.16322	5.25312	5.76023	5.6807	5.38889	5.66801	5.36434	4.96773	5.14819	5.21588	6.86634	6.52403	6.61869	6.87507
Dnhd1	0.0567827	1.47496	0.746998	0.927613	-0.233328	0.33406	-0.612152	0.725329	3.21793	1.48577	3.16288	2.31089	0.591515	-0.578418	1.06594	0.806558	1.83676	2.01226	1.81391	1.70927	2.01364	2.03899	2.43504	1.99776	1.63655	2.37476	0.954202	1.35204	1.48809	1.73199	2.34339	1.78302
Dnlz	5.15809	5.08967	5.47695	5.19338	4.81946	4.85296	4.88277	4.76226	5.7334	5.20951	5.26643	5.47436	5.55404	5.6296	5.56453	5.4208	4.8439	4.7899	4.83512	4.9596	4.71645	4.77042	4.87156	4.81065	4.93335	4.89231	4.86001	4.94901	5.34979	5.27212	5.43984	5.74183
Dnm1	5.6185	6.06109	5.03069	5.54246	5.6139	5.4559	5.53854	5.98746	7.15294	6.59457	7.25727	7.39828	5.75845	5.9711	6.00424	6.69339	4.95434	4.82067	5.06854	5.37154	6.42358	6.68419	6.88267	6.6921	4.80521	5.09571	5.56067	6.03114	5.39801	5.50639	5.33997	4.64113
Dnm1l	6.10765	5.96292	6.25819	6.12305	6.26153	6.25057	6.35659	6.09128	5.74913	5.54297	6.26638	5.6633	6.31131	6.22585	6.54516	6.41264	6.00785	6.00484	5.99169	5.94032	6.20069	6.00422	5.75667	5.97504	6.12326	5.80792	5.811	5.80272	6.5236	6.50426	6.41951	7.03097
Dnm2	7.00776	6.99921	6.96187	7.02184	6.97885	7.108	7.13489	7.0721	6.77035	6.85467	6.89296	6.95461	6.86874	6.75501	6.9344	7.00484	7.21442	7.30627	7.339	7.01701	6.98613	7.09415	7.12643	7.11882	7.15983	7.13152	7.14742	7.06161	7.20295	7.41911	7.33032	7.32116
Dnm3	4.56102	4.61112	4.36065	4.2682	3.90373	4.20439	3.82972	3.95167	4.6064	4.77289	5.20528	5.00732	3.8549	4.00278	3.53312	3.04878	5.22972	5.07176	5.35208	5.1194	4.07706	4.12156	3.98424	4.05339	5.97955	5.71978	5.26749	5.45439	3.96448	4.11879	4.7092	4.71631
Dnmbp	4.93071	5.0841	4.85809	4.89177	5.21683	5.20735	5.13249	5.34471	4.01325	4.78651	5.11228	4.64742	4.96236	4.8668	4.99258	5.04077	4.82334	4.92516	4.68349	4.67955	5.23392	5.17312	5.24444	5.14472	4.9498	4.59141	4.70871	4.62655	5.52776	5.47302	5.27441	5.51561
Dnmt1	4.55166	4.81894	4.59084	4.64614	4.82141	4.77796	4.68851	5.01298	4.5653	4.33052	4.84025	4.21773	4.28484	4.11387	4.60318	4.7094	5.78116	5.78585	5.77534	5.81788	5.24217	5.38229	5.50117	5.09342	5.54435	5.28461	5.53308	5.74867	4.98364	5.18697	5.39918	4.90522
Dnmt3a	6.44527	6.23595	6.57635	6.21264	6.08371	5.60139	5.66639	5.85993	6.45152	6.06253	5.91936	6.06657	6.52672	6.01891	6.31401	6.86448	4.08644	4.16255	3.84308	4.59543	4.83389	4.84022	4.63498	4.63077	4.40921	4.29806	4.18879	4.58026	5.16596	4.92366	4.68117	5.23022
Dnpep	6.33474	6.28964	6.4746	6.35719	6.30372	6.3547	6.4682	6.3171	5.63235	6.01826	6.2566	5.95089	6.22811	6.37545	6.39307	6.32972	7.19352	7.23996	7.23837	7.06936	6.96453	7.03239	6.99886	7.04037	7.02566	7.11421	7.06803	7.01387	7.38764	7.29267	7.30907	7.52191
Dnph1	1.55666	2.03297	1.56941	1.49324	1.31558	1.4512	1.20426	1.65012	4.50216	3.10219	1.25129	3.00244	2.818	2.92393	2.69144	2.807	1.92785	1.8318	1.81064	2.0835	1.71983	1.5869	2.10922	2.18802	1.77695	2.18147	1.74591	1.7551	1.88924	1.84058	2.18	2.74199
Dnttip1	3.93229	3.97498	3.92437	3.94291	3.5844	3.27513	3.03115	2.85048	4.00644	4.11791	5.10917	4.17384	4.34563	4.59818	4.53796	4.35741	3.75389	3.47022	3.99915	4.54871	5.02376	4.92239	5.008	5.14657	3.11095	4.08298	4.60272	4.93777	3.60288	3.3266	3.1376	2.90993
Dnttip2	5.59502	5.71648	5.91836	5.76879	5.97801	6.12337	6.11536	5.79573	5.57214	5.2877	5.55908	5.62778	5.77391	5.85203	5.76782	5.48864	5.76583	5.7622	5.71395	5.63519	5.77345	5.69413	5.72222	5.71883	5.99997	5.77247	5.58569	5.51615	6.19475	6.10872	6.01016	6.43444
Dock1	5.9376	5.84368	5.64035	5.96881	5.84424	6.11337	6.13135	6.07241	5.78538	5.94632	6.03667	5.59575	5.51229	5.39439	5.46806	5.85842	6.76794	6.82826	6.84856	6.71799	6.63684	6.82443	6.84512	6.69489	6.90646	6.89887	6.78282	6.90757	6.52113	6.71504	6.80495	6.59523
Dock11	4.74788	4.92249	4.09266	4.95769	5.79336	5.96628	5.77586	5.21946	5.6003	6.09256	6.05935	5.31866	5.74007	5.88158	5.63429	5.58494	5.41753	5.459	5.62413	5.57554	6.09897	6.39659	6.1802	5.88507	5.18981	5.88908	6.39024	6.03321	5.74914	5.69915	5.45924	4.82247
Dock4	5.26535	5.20277	4.71148	4.95853	4.8612	4.56511	4.7006	4.45061	5.75726	5.89761	5.68214	5.74608	5.51455	4.9277	5.18625	5.50434	3.97976	4.26158	4.22897	4.05326	4.40023	4.53114	4.06707	3.9817	4.39658	4.80317	4.68416	4.7636	4.22905	4.15378	4.19323	4.51191
Dock5	2.38954	2.73054	2.49785	2.55659	3.14289	2.60986	2.54991	2.45519	2.63515	2.70931	1.51777	3.00244	1.95238	1.7547	1.9006	1.86708	2.3939	2.1501	2.63773	2.67616	4.42175	4.50363	3.98126	4.18324	2.50332	3.13315	3.17999	3.38096	1.54471	1.57275	1.75094	1.01024
Dock6	6.05655	6.0711	5.89468	5.77241	5.97299	5.68477	5.80707	5.84409	5.24195	5.681	5.82608	5.258	5.05362	4.5299	4.99415	5.20258	6.39678	6.39738	6.56778	6.2074	6.26631	6.40358	5.91231	5.82235	6.83	6.59284	6.32249	6.3557	5.7127	6.15906	6.38992	6.2573
Dock7	5.2141	5.02224	4.99989	5.04965	5.63286	5.42621	5.25007	5.42274	5.24773	5.39641	5.82796	5.35428	5.41429	5.38964	5.48155	5.43142	5.99689	6.08029	6.12945	5.91431	6.36986	6.51306	6.58082	6.41464	5.65037	6.02333	6.13618	6.23074	6.06185	6.09988	6.05032	5.88583
Dock8	4.7192	5.174	4.31502	4.63293	4.61315	4.70375	4.49151	5.26254	5.98389	5.52897	5.89164	5.73261	4.67114	4.47872	5.11207	4.90022	5.11504	5.12809	5.22884	5.66575	5.58464	5.63187	5.7399	5.45642	4.47581	5.15346	5.61461	5.7885	5.03045	5.31091	5.14717	4.66761
Dock9	6.49556	6.05322	6.25646	6.3965	6.46563	6.3207	6.0689	5.9187	5.6802	6.12734	5.08884	5.73975	5.5842	5.69342	5.44759	5.39633	6.99185	6.97123	7.05758	7.02472	7.24839	7.49941	6.90981	7.01708	7.67763	7.5921	7.49786	7.53754	6.6188	6.88761	7.08781	7.14331
Dohh	3.30257	3.41495	3.6488	3.34691	3.51997	3.44875	3.43722	3.45023	3.68685	3.28298	3.41983	3.58899	3.8198	3.77646	3.79321	3.56606	5.20314	5.22849	5.2314	5.06306	4.95865	4.90117	4.92098	4.92147	5.27951	5.12089	5.12746	4.95526	5.69648	5.63918	5.52796	5.88628
Dok1	4.82392	5.39193	4.45851	4.74966	4.71921	5.15301	5.07826	5.04218	6.16703	5.58377	5.38661	5.25135	4.47272	4.21605	4.65039	4.44387	5.26336	5.28293	5.29471	5.46964	5.30224	5.44385	5.72258	5.28586	4.21216	4.41327	4.68171	4.63146	4.49742	4.69218	4.04289	3.58976
Dok2	3.6867	3.92981	2.18	3.44209	3.35249	3.6394	4.07616	3.64912	4.22749	5.07871	3.98787	4.71668	3.47556	4.15623	2.98036	3.64243	5.25509	5.3177	5.54941	4.82221	5.66808	5.84143	5.81311	5.74513	4.35453	5.35139	5.7027	5.58911	5.37613	5.84279	5.75354	4.73853
Dok3	2.36127	3.13385	2.04452	2.39568	2.85262	2.803	3.24578	2.56303	3.08204	2.80539	2.27276	2.56093	2.38985	2.66817	1.74027	2.12343	2.53731	2.22337	2.73822	2.56111	2.28417	2.3121	2.57082	2.29983	1.69288	1.8622	2.04105	2.26023	1.74662	2.34714	2.14397	1.39642
Dok4	3.98605	3.64662	3.00257	3.60143	2.85262	2.86463	2.92628	2.84351	2.10821	3.79519	2.76584	3.35665	3.29336	3.65924	4.0421	3.90772	4.21351	4.22579	4.18343	4.39393	3.97627	4.1236	3.84157	3.75805	4.75739	4.52731	4.41167	4.6469	3.7302	3.73423	3.89054	3.52771
Dok5	2.91808	3.09687	3.00074	3.17962	3.38178	3.07941	3.10872	3.27877	0.583293	0.0567649	-3.69494	0.404197	3.20808	2.6567	3.48779	3.33595	2.04853	2.52153	1.72787	2.41861	3.02798	2.61932	2.18206	2.86325	2.52154	1.15966	0.311487	1.72374	3.59929	3.91141	4.02099	4.96603
Dok7	4.17982	4.61351	4.86313	4.56721	5.39265	5.17004	4.89419	4.3411	1.23878	1.60059	1.72652	1.17781	5.23386	5.05108	5.46844	4.72079	-0.866471	0.840625	-0.957075	0.590454	3.81837	3.01591	2.18791	3.12683	1.19465	-2.10046	-2.7529	-1.45084	4.3785	4.36572	4.46914	5.06765
Dolk	5.67616	5.6726	5.43997	5.85939	5.46661	5.53752	5.44558	5.67804	5.18278	5.97759	6.13604	5.45904	5.53666	5.46019	5.6306	5.6591	5.4174	5.49193	5.32915	5.11331	5.23644	5.20578	5.39813	5.32774	5.49292	5.45592	5.62869	5.13542	5.80879	5.79111	5.91901	5.98523
Dolpp1	4.47391	4.67068	4.20494	4.46355	3.99102	4.02098	3.8306	4.0404	4.9799	4.91149	4.58508	3.82534	3.83229	3.94503	3.84399	3.97534	5.10257	5.16068	5.05987	4.95429	4.59049	4.52046	4.83563	4.59003	4.43411	4.54717	4.54236	4.53504	4.33926	4.56313	4.49931	4.26135
Donson	1.44794	1.78078	1.24413	1.60572	1.03623	1.15915	0.834425	1.10325	2.51236	2.3331	1.99204	2.73634	1.55539	1.7971	1.83205	1.90961	2.27697	2.17899	2.65565	2.67758	2.54357	2.70616	3.11307	2.78034	1.88325	2.00793	2.09404	2.76058	1.79194	1.63272	1.4282	0.836547
Dop1a	4.52451	4.75186	4.72871	4.61584	5.48268	5.55421	5.42619	4.78698	5.42074	4.72083	4.58061	5.31972	4.90784	4.99299	4.85137	4.6091	5.51088	5.48552	5.66253	5.64384	5.48637	5.71916	5.65262	5.47324	5.25389	5.44125	5.50346	5.37116	5.20828	5.22497	5.25953	5.25631
Dop1b	4.94221	4.79658	4.44647	4.94277	4.87344	4.92751	4.90343	5.04408	4.26981	4.77577	4.56258	4.37084	5.06116	5.09794	4.73854	5.02925	4.39419	4.4543	4.54642	4.41957	5.14024	5.26203	5.17379	5.0152	4.22089	4.68122	4.77445	4.7334	4.89236	4.93297	4.59419	4.71191
Dot1l	5.16055	5.2267	5.23276	5.00768	5.09989	4.88161	4.62087	4.79964	4.94234	4.66138	5.4019	4.64234	5.02987	4.98957	4.95439	5.08458	3.25301	3.42776	3.13361	3.45147	4.39744	4.15889	3.53703	4.15391	3.56056	3.00861	3.59764	3.57079	3.79613	3.34945	3.18543	3.89828
Dpagt1	4.48837	4.55459	4.35279	4.50011	4.34147	4.58533	4.46452	4.76041	4.78678	4.72604	4.82142	4.84004	4.75825	4.79212	5.00768	4.83386	6.5528	6.53866	6.54468	6.42555	5.84546	5.9091	5.79319	5.82259	6.63068	6.43761	6.437	6.41274	6.0113	5.98938	6.16293	6.10954
Dpep1	4.53594	3.82167	3.67197	4.85355	4.83254	4.66739	5.16463	3.54453	4.26221	6.10863	6.13451	4.76885	4.09924	4.10967	4.08495	2.64529	4.29712	4.14413	4.18728	3.58136	1.72277	1.31739	-0.43475	1.57803	5.06411	5.44298	5.62739	5.18056	-1.03345	-0.519811	-0.75811	0.414425
Dpf1	1.3535	1.66611	1.36848	1.55282	0.895578	1.68958	1.04337	2.17345	3.43294	2.64781	2.54486	3.11422	1.57037	1.50263	1.78448	2.77516	3.34142	3.40258	3.29882	3.72703	3.1089	3.20437	4.05542	3.64232	2.80346	3.07977	2.75885	3.15234	3.92954	3.91478	3.89444	3.83906
Dpf2	5.77377	5.70256	6.00554	5.71388	6.11319	6.06613	5.91815	6.04344	5.08813	5.3112	5.70595	5.11141	6.00336	5.86205	6.01485	5.95523	6.74598	6.81861	6.62699	6.57188	6.55154	6.5956	6.6021	6.51073	6.89674	6.71697	6.62848	6.6313	7.01743	7.00439	7.05757	7.35562
Dpf3	2.80297	2.79912	3.44867	2.85853	2.98695	3.09442	2.90636	2.97683	1.50668	0.267717	-0.422904	0.719074	3.75786	3.42247	3.48034	3.72095	-0.763044	-0.502481	-1.37987	-0.0835682	1.05661	0.257971	-0.419695	0.712067	0.38987	-0.710153	-1.13472	-1.97306	2.82739	2.21289	2.40619	3.1569
Dph1	3.15062	2.95566	2.85448	3.15025	3.05302	3.14818	3.29639	3.48869	1.2232	2.20658	1.20554	2.66471	2.73841	2.81467	2.91337	3.05258	4.9203	4.99069	4.94533	4.67446	4.44772	4.4574	4.57361	4.53018	4.91649	4.68982	4.73718	4.56544	4.93304	4.96074	4.89676	5.06864
Dph2	3.04437	2.72835	2.41238	3.01175	2.77042	2.97691	3.00017	3.24083	2.61142	2.74793	3.95369	1.55445	3.00244	3.02996	3.29073	3.2787	3.58925	3.61162	3.5293	3.50641	3.5252	3.52875	3.52901	3.44721	3.65094	3.46528	3.4688	3.26906	3.86941	3.87105	4.04909	3.99504
Dph3	5.577	5.6158	5.96061	5.58507	5.82473	6.00387	6.15844	5.75941	6.02096	5.47686	5.56362	5.60012	6.08151	6.24488	6.16127	5.9407	5.83809	5.82793	5.77023	5.92594	5.39075	5.32693	5.18429	5.3172	6.04574	5.99144	5.92918	5.8505	6.44423	6.10514	6.29096	6.66386
Dph5	3.93996	3.97313	3.8673	4.02045	4.00734	4.08	4.16335	4.29397	4.41742	4.1844	3.0638	3.98624	3.47556	3.79227	3.63186	3.54463	3.38358	3.30038	3.43372	3.24847	3.04293	2.92226	2.88992	2.99195	3.62349	3.21639	3.15193	3.16847	3.16121	3.09278	2.82554	3.48053
Dph6	3.76324	3.34785	3.66852	3.59926	3.47371	3.51348	3.55595	3.8283	4.44118	4.01328	3.81587	4.12615	3.12255	3.26334	3.43638	3.58586	2.48185	2.49231	2.66084	2.41447	2.05121	2.09151	1.74098	1.78591	2.20018	2.14486	2.23429	2.04376	2.28652	2.00776	2.2548	2.45735
Dph7	3.47212	3.81133	3.63235	3.80458	3.83317	3.80066	3.86712	4.19755	2.93679	3.72248	2.47909	3.64082	3.06198	3.34063	3.00548	3.23421	4.38095	4.30622	4.36272	4.51903	3.72704	3.84029	4.06299	4.05056	4.01367	4.07267	4.07254	4.04547	4.05453	3.99097	4.33184	3.88121
Dpm1	2.46056	2.67916	2.93905	2.79352	3.03301	2.82717	3.04488	2.8899	2.49948	2.7332	1.62592	2.56808	2.76688	2.78864	2.89781	2.56508	5.75546	5.56605	5.77206	5.84631	5.66728	5.4761	5.73726	5.84922	5.86308	5.8993	5.81237	5.82641	5.9243	5.82481	5.89761	6.00711
Dpm2	4.82909	4.91623	4.72151	4.9116	4.8038	4.92191	4.9394	5.18129	5.02552	5.07754	5.63331	5.45229	4.53006	4.73192	4.57689	4.52885	4.80015	4.71837	4.83521	4.82016	4.24509	4.12709	4.32661	4.29195	4.64384	4.73401	4.82635	4.77934	4.59991	4.51776	4.56084	4.58341
Dpp3	5.75134	5.63849	5.81547	5.76589	5.62703	5.67037	5.80281	5.87388	5.63897	5.49706	6.20522	5.26242	5.49505	5.33358	5.7212	5.74645	5.55319	5.61124	5.57036	5.20582	5.21894	5.43222	5.35296	5.15792	5.55831	5.534	5.70858	5.4465	5.31854	5.55909	5.56955	5.28728
Dpp4	2.82384	2.23524	1.01687	3.31152	4.89669	5.01735	5.68697	4.23862	5.20773	5.31269	5.95781	6.25018	6.08738	6.43162	5.535	5.9886	5.0333	5.123	4.66699	4.83914	4.48735	5.21372	3.24052	4.2679	5.70387	6.45421	6.73427	7.08931	4.32434	4.79627	3.30307	3.01576
Dpp7	3.774	3.835	3.89119	3.76249	4.62155	4.54096	4.75079	4.60843	4.19592	4.55484	4.2721	4.60977	5.02852	5.19577	5.10385	4.91907	7.96991	7.98555	7.90374	7.88945	7.11444	7.2718	7.58386	7.38501	7.56835	7.6982	7.92584	7.92509	7.74724	7.90083	7.66781	7.37301
Dpp8	6.8003	6.48265	6.83764	6.78354	7.46444	7.32828	7.35044	6.67236	5.82139	6.11801	6.27609	5.96587	7.60004	7.39518	7.639	7.38876	6.58918	6.71301	6.71927	6.70716	7.37324	7.27207	7.03576	7.16002	6.69317	6.91177	6.84745	6.69791	7.79704	7.40705	7.46281	7.67226
Dpp9	5.52187	5.52697	5.84966	5.64158	5.76584	5.6451	5.60233	5.75199	5.47354	5.2468	5.84671	5.07042	6.54264	6.38764	6.49321	6.58654	5.69885	5.78137	5.70138	5.75271	6.07829	6.09781	5.90259	6.06	5.72792	5.49683	5.68057	5.65376	6.84059	6.72508	6.49623	6.73406
Dpt	6.92543	6.82192	5.63417	7.23377	7.08205	7.22537	7.6105	7.11278	6.75316	8.13102	7.83074	7.43275	5.88847	7.2379	6.1411	6.23549	8.77594	8.74318	8.73069	8.52257	8.7138	8.8861	9.14078	9.10139	9.07665	9.41392	9.59574	9.62794	8.36371	8.53641	8.8759	8.00066
Dpy19l1	3.25111	3.15527	2.52864	3.16794	3.03133	2.97871	3.389	3.27748	3.85042	3.81771	4.10463	3.74237	3.09517	3.57342	3.39262	3.73757	4.80126	4.63409	4.97668	4.97807	6.16912	6.31641	6.4844	6.65737	4.37739	4.69007	5.076	5.36568	4.42004	4.53157	4.52816	4.05747
Dpy19l3	3.32324	3.62435	3.3701	3.20413	4.02433	3.72978	3.99126	3.84322	3.57471	3.46516	3.08921	3.06448	3.56058	3.54104	3.54886	4.32242	3.25236	3.26366	3.32338	2.97974	2.95678	3.02018	3.51273	3.05745	3.10813	3.16218	2.91046	2.38724	2.81372	3.27337	3.96528	3.06637
Dpy19l4	3.79846	3.90863	4.02588	4.02126	4.21621	4.07664	4.14293	3.82122	3.50234	3.27893	3.29434	3.90944	4.31704	4.28749	4.26648	3.99917	4.46464	4.43482	4.46543	4.42532	4.71001	4.68676	4.22341	4.30891	4.41372	4.43928	4.67129	4.32456	4.59895	4.64934	4.35458	4.89039
Dpy30	4.56102	4.60694	4.83416	4.71497	4.69766	4.8441	4.9349	4.73146	5.09028	4.82244	5.09983	4.97673	4.84092	5.17633	4.8839	4.69913	5.13894	5.00872	5.30556	5.26038	4.96703	4.81666	4.70283	4.86596	5.23631	5.54508	5.34032	5.3127	5.37234	5.26948	5.24518	5.42832
Dpyd	3.04793	2.63058	2.73415	3.34561	3.10825	3.31271	3.09998	2.77009	1.91812	3.21251	3.87186	2.9541	1.255	2.08068	-0.0392675	1.00788	2.76296	2.75871	2.53768	2.33629	2.50476	2.34934	1.51601	2.49304	2.9729	2.47412	2.80243	2.75258	1.16828	1.53648	2.10754	1.54893
Dpysl2	6.75999	7.15042	6.4607	6.9104	7.06727	7.31026	7.18164	7.44815	7.92035	7.15755	7.0966	7.38669	7.40457	7.39798	7.74199	7.43007	5.82082	5.85556	5.79407	5.78125	6.45265	6.56894	6.4836	6.05102	5.71461	5.56498	5.60578	5.68918	6.35133	6.36096	6.23773	5.79727
Dpysl3	7.22925	7.35354	6.80145	7.03094	6.97536	7.03627	7.23318	7.58582	8.81224	7.87039	7.63243	8.20981	7.63618	7.49525	8.07949	8.34985	6.2901	6.23078	6.39168	6.68174	7.11058	7.296	7.29831	7.00554	6.19365	6.58592	6.29916	6.89845	7.35075	7.27468	7.02464	6.46647
Dpysl4	1.46929	0.316058	2.1473	1.19834	1.60026	1.23939	0.486506	2.47786	1.61807	0.362651	3.24996	1.1964	0.161	-0.241562	-0.281046	1.23889	2.63277	2.58132	2.53908	2.08694	1.28995	1.32941	-0.135519	1.02126	2.76313	2.9614	2.93317	2.24057	1.41644	1.46979	0.614194	0.516806
Dram1	5.94142	5.84495	4.87516	6.26821	4.88325	5.02521	5.08677	4.75392	5.5528	6.83117	6.68053	6.38748	4.12991	4.65979	4.62089	4.45826	4.53369	4.40795	4.46449	4.21457	4.36058	4.42242	4.43743	4.3299	4.60846	4.40117	4.46967	4.59621	3.62742	3.81024	4.00203	3.31231
Dram2	5.83673	5.71564	5.87109	5.96481	6.1219	6.11255	6.17466	5.78031	5.29134	5.70006	5.72432	5.74292	6.51612	6.57215	6.37551	5.95473	5.0289	5.01826	5.14128	4.68795	4.64539	4.5348	4.31442	4.48709	5.47363	5.39689	5.36839	4.9921	5.23793	4.98694	4.93391	5.25288
Drap1	5.99508	5.84748	6.17589	5.993	6.06063	5.98094	5.50113	5.31196	6.28098	5.82861	6.32705	6.24795	7.31435	7.69003	7.24831	7.10305	5.81055	5.70382	5.84057	6.19285	5.89375	5.84293	5.72717	5.79588	5.76193	6.13893	6.05972	6.24062	6.12094	5.8661	5.76624	6.00319
Drg1	6.30814	6.25075	6.50379	6.306	6.45846	6.46311	6.5121	6.44573	5.71194	6.01217	5.58499	6.04237	6.36423	6.42276	6.30687	6.1474	6.04169	5.9592	6.08405	6.00644	5.93539	5.89124	5.79608	5.85265	6.00813	6.21322	5.91257	5.92711	6.19425	6.12076	6.00789	6.20895
Drg2	5.23295	5.29211	5.19246	5.23315	5.36957	5.47036	5.39824	5.5931	5.48339	4.84933	5.69565	5.22102	5.16519	5.32636	5.29466	5.22043	4.52697	4.57189	4.51176	4.30522	4.50014	4.56932	4.57733	4.59705	4.56985	4.48605	4.53853	4.36958	4.83077	4.8825	4.73232	4.96089
Drosha	5.69723	5.65333	6.16429	5.81866	5.88178	5.59701	5.62409	5.86337	5.39751	5.02952	5.5939	5.47911	5.90482	5.58907	5.77787	5.99503	5.11256	5.06769	4.94774	5.35634	5.50425	5.41725	5.36945	5.43823	5.12134	4.88235	4.84663	5.07174	5.98144	5.8892	6.01647	6.13564
Drp2	6.99585	4.55769	8.19041	6.98103	7.70155	7.35632	6.25478	7.91252	3.95314	3.87116	2.80471	4.00218	2.9932	1.8332	2.06494	2.9826	4.29782	3.70698	3.59803	3.49833	7.02383	6.89963	5.63642	6.77993	4.03857	3.58606	2.48699	2.78885	1.81684	1.24024	1.4325	1.22887
Dsc2	1.2647	1.03755	1.84694	1.6816	-0.217263	-1.41013	-1.62493	-0.839525	-0.0125083	-2.47125	0.462028	-1.61843	-1.35224	0.150592	0.0112095	1.21196	2.25899	2.62272	3.19428	0.732754	0.476874	0.719678	0.59674	0.808319	0.0292569	-0.815489	-0.974136	-0.496939	-0.00342719	0.602559	-1.15045	-0.620158
Dse	6.20632	6.67469	5.35161	6.54185	6.76959	6.91982	6.97867	6.71449	6.94105	6.86603	6.43382	7.06464	6.82554	6.78708	6.87132	6.80193	7.53701	7.76627	7.46824	7.6214	6.87336	7.11778	7.37168	7.01005	6.99842	7.44062	7.58429	7.5401	7.67764	7.56359	7.22185	6.58081
Dsel	4.86326	4.90703	4.542	4.94833	5.29627	5.25267	5.57658	5.19436	5.14814	5.01802	3.31064	5.08919	4.9152	4.77033	4.97996	4.97921	5.0228	5.00598	4.93692	5.11168	4.78644	4.94545	5.16418	4.7952	4.47193	4.68512	4.80848	4.79574	4.79463	4.77836	4.57543	4.43661
Dsn1	2.15933	1.78923	1.6463	1.7846	1.74667	1.59889	1.8611	1.75409	0.677752	1.29835	0.160177	2.15803	1.55539	1.50902	1.2241	1.53352	3.06667	3.02327	3.41356	3.31332	0.0348546	0.447729	-0.214431	0.438931	2.53238	2.95401	2.86673	3.11546	-0.736748	0.742943	0.664101	0.205816
Dst	8.35827	8.2402	8.7716	8.40915	8.41978	8.26253	8.17518	7.9613	8.89645	8.1125	8.63768	8.75564	9.13636	8.7097	8.96721	8.52068	7.81329	7.73669	7.81687	7.96004	8.55824	8.66048	8.34428	8.25985	8.29872	7.95268	7.90589	7.9313	9.06188	9.04831	9.00094	9.17592
Dstn	8.76193	8.75724	8.82296	8.48927	9.56593	9.48961	9.6165	9.33129	9.35918	8.39615	8.24742	8.59512	8.38164	8.88624	8.83022	8.06244	6.96308	7.06489	7.24497	6.88843	6.70083	6.67389	6.55709	6.63898	6.23637	7.13288	6.99556	6.68626	6.26021	6.18662	6.24864	5.96495
Dstyk	5.69128	5.77857	5.71308	5.64895	6.06392	5.89375	5.80147	5.54399	5.29786	5.54719	5.89434	5.53313	5.70936	5.5609	5.5557	5.60804	5.41943	5.4073	5.55791	5.70869	5.99932	6.18783	6.45185	6.28002	4.98049	5.67386	5.92164	5.85717	5.19484	5.11439	4.99923	5.05221
Dtd1	4.43917	4.4525	4.37272	4.45277	3.92379	3.98114	4.0469	4.31238	4.77481	4.65201	5.33576	5.07545	3.75021	3.91526	3.74306	3.85429	5.49411	5.34885	5.46511	5.3924	5.21106	5.23119	5.43703	5.44344	5.61381	5.53898	5.29063	5.30508	5.08076	4.96429	5.16065	5.42353
Dtd2	4.19832	4.06564	4.25567	4.19314	3.93102	3.89229	3.89011	4.07278	4.15955	3.98993	4.64629	3.76434	3.20968	3.37602	3.23342	3.29963	3.62284	3.52537	3.76905	3.48297	3.32673	3.41738	3.66726	3.52173	3.57309	3.75172	3.75782	3.72003	3.36034	3.56615	3.31921	3.16525
Dtna	6.0769	5.59967	6.79632	5.99919	7.1004	6.72361	6.8589	6.38375	3.9602	2.63519	1.0065	2.72358	7.12759	6.90778	7.17237	6.61396	3.85578	3.7511	3.48209	3.73908	5.17199	4.70776	3.2723	4.86385	4.45208	3.103	2.92388	2.61064	5.89096	5.74431	5.89595	6.85877
Dtnb	2.83417	3.2639	2.74512	2.87838	2.57901	2.29736	2.35308	2.88142	4.43444	3.86982	4.29685	4.27132	2.35853	2.38861	2.79351	2.92779	1.79296	1.53929	1.74095	2.215	1.76358	1.73878	1.74014	1.84766	2.10476	2.43895	2.76244	2.80492	1.17548	0.788968	0.776845	0.743841
Dtnbp1	5.35447	5.18325	5.08219	5.19949	4.33263	4.4518	4.05973	3.59829	4.82856	5.46354	5.87164	5.82586	5.30653	5.70356	5.35616	5.1627	3.95452	3.84759	4.1375	4.1627	4.47911	4.30055	4.16504	4.39783	3.84342	4.18878	4.42521	4.42971	4.81087	4.43314	4.32159	4.78032
Dtwd1	3.17681	3.02889	3.13186	3.4433	3.32669	3.49851	3.77677	3.30183	3.61406	2.96015	3.38947	2.84638	3.44878	3.62875	3.17188	3.10659	4.05374	4.03655	3.97074	3.99907	4.13586	4.17195	4.33963	4.18451	3.81716	4.07483	3.89825	3.98893	4.06516	4.09016	4.13481	4.20939
Dtwd2	2.37547	2.16551	2.16701	2.1298	1.9944	1.44079	1.04944	1.22082	2.63515	1.5611	0.500421	2.73634	2.53698	2.75945	2.73714	2.84036	2.2713	2.32136	2.62564	2.45761	2.74031	2.66548	3.03815	3.14407	2.09155	2.60914	2.83347	2.61476	2.55315	2.28264	2.75925	2.77222
Dtx1	1.5666	1.12697	-0.276877	1.83716	-0.950972	-1.4483	-1.08358	-1.31302	-0.65168	2.8194	-0.422904	2.21385	1.89797	1.88326	1.40488	0.603934	0.37833	-0.250727	0.185246	1.05342	2.9649	3.33154	2.25233	2.59394	-1.65445	-1.51219	-0.669783	0.433648	0.454118	0.14642	-1.6241	-0.585453
Dtx2	4.43782	4.38647	4.04553	4.60343	4.03108	4.19359	4.14929	4.34912	4.28489	4.67993	4.43953	4.28006	4.02865	4.32692	4.19367	4.00605	4.42858	4.41126	4.39285	4.15	4.3216	4.58276	4.50796	4.20916	4.47184	4.64025	4.36571	4.34622	4.24471	4.52658	4.61052	4.47153
Dtx3	5.89015	6.14191	5.69594	5.78417	6.06145	6.03425	6.03319	6.28323	6.64661	6.1934	7.06733	6.3454	5.85086	5.38095	5.6306	5.96333	5.82879	5.9475	5.6511	5.90794	6.03604	6.0594	6.4443	6.24566	5.73709	5.51569	5.47395	5.6602	6.41415	6.44214	6.3954	6.28068
Dtx3l	4.73085	4.48539	4.39029	4.63399	4.42509	4.25872	4.47188	4.25971	3.29073	4.69597	3.10799	4.00482	4.59624	4.44412	4.15865	4.57516	4.16471	4.00874	4.0779	3.93786	3.84825	3.73982	3.14249	3.01195	5.05192	4.49709	4.38896	4.58073	3.78224	4.01743	3.85752	3.5339
Dtx4	4.35493	3.67655	3.40093	3.478	3.34979	3.06762	2.61475	2.77925	3.43632	4.47563	4.54432	4.44268	2.45859	2.56766	2.41974	2.53552	2.52613	2.25696	2.56379	2.93081	3.88093	4.07296	3.30674	3.5141	1.8554	2.57422	2.76982	3.09345	1.11754	1.1888	0.878257	1.19512
Dtymk	4.74131	4.7971	4.68724	4.78305	4.59051	4.62551	4.80154	5.11703	5.3739	5.18428	5.44314	5.24131	4.22216	4.42142	4.2473	4.51995	5.7443	5.68553	5.74001	5.84772	5.13724	5.25059	5.28937	5.26582	5.79586	5.75366	5.66129	5.6793	5.36421	5.23643	5.44579	5.22465
Duox1	2.67329	1.50607	0.468673	0.934521	3.36987	3.89515	3.72276	3.78623	3.36358	3.59955	2.82754	3.12396	4.59501	4.95253	5.06704	5.03981	0.809586	0.612164	0.291544	0.594141	1.36056	1.59751	1.3919	1.71637	1.92851	1.01734	1.90474	1.63824	1.7637	1.11592	2.29696	1.38858
Duox2	2.09554	1.28478	-1.15301	2.03656	-1.70028	-1.95247	-0.555816	-1.97249	-1.38425	1.67647	3.70927	-0.227922	-0.745899	-0.781821	-0.164405	-1.41902	1.74597	2.28205	1.93288	1.48746	0.729231	1.19641	0.649136	0.190045	-0.193083	0.836072	-0.392477	1.38435	0.661191	0.918439	0.350817	-0.585305
Duoxa1	2.26077	1.44852	-0.0476224	0.766593	3.46129	3.80878	4.03012	3.58582	3.61705	3.35016	3.96059	3.31473	4.35792	5.23485	5.10045	4.74623	2.66563	2.60993	2.54302	2.4477	2.33864	2.57063	2.02893	2.14979	2.83989	2.22795	2.46837	2.83176	2.34096	2.50685	2.7002	1.9578
Dupd1	3.59133	2.93104	4.32382	2.89972	3.15528	3.20922	2.3798	2.6908	1.25419	-5.91581	-8.42163	-0.835385	4.54973	4.17041	4.45909	4.80486	-1.33346	0.313082	-2.27165	0.57529	2.11994	1.6781	0.249843	2.10439	2.94327	-2.10492	-3.60914	-0.150013	3.86347	3.14211	3.86252	4.20111
Dus1l	5.18092	5.35219	5.56777	5.31815	5.40567	5.29047	5.21305	5.20764	5.13987	4.77433	5.00454	5.01389	5.35277	5.29064	5.37957	5.28444	5.35531	5.46861	5.3951	5.13618	4.95023	4.89384	5.0545	5.12044	5.19134	5.19883	5.1157	4.8093	5.61916	5.5713	5.50961	6.06919
Dus2	3.52788	3.53291	3.82864	3.69187	3.03301	2.85682	2.93285	3.61679	4.12644	3.6662	3.08921	4.13581	3.69998	3.69892	3.70779	3.6859	4.03188	4.06657	4.03706	3.98204	3.71109	3.77167	3.74867	3.86234	4.28698	4.35815	4.04149	4.07304	4.06876	4.21488	4.37464	4.46789
Dus3l	5.38322	5.53264	5.46108	5.24813	5.72304	5.58819	5.47826	5.61091	5.41818	5.2592	4.92385	5.38601	5.2626	5.12732	5.08335	5.17408	5.30772	5.40917	5.29661	5.04689	4.83061	4.85192	5.05717	5.009	5.06622	4.98031	4.80894	4.76701	5.13644	5.33777	5.34419	5.45579
Dus4l	1.93216	1.97856	2.04452	2.07458	1.95949	2.2415	2.12222	2.43216	2.69849	2.12768	3.05092	2.60334	1.77398	1.73303	1.88264	2.23466	2.63828	2.66717	2.80847	2.26361	1.75627	1.99151	2.19569	2.28525	2.19988	2.59335	2.35192	1.89941	1.9281	2.07075	1.66573	2.20098
Dusp1	7.29154	7.51189	7.12534	6.72397	6.97743	7.04349	6.62494	6.84187	7.3238	7.47845	8.10887	6.84914	8.45607	8.53326	8.15199	7.79916	6.6037	5.9993	6.69599	7.37214	9.82347	9.97188	10.8461	10.4146	6.59342	7.20011	7.50475	7.70155	7.65642	7.47031	7.46464	8.12575
Dusp10	4.55728	4.4079	4.70195	4.68096	6.35078	5.91997	5.80326	5.88749	3.34571	2.47088	3.40978	3.38934	6.95917	6.40145	6.51596	6.53246	3.3009	3.52345	3.4098	2.7066	5.04211	4.37357	3.72017	4.64823	3.86716	4.01641	3.97376	3.55564	5.67581	5.13317	5.53019	5.98773
Dusp12	2.71187	2.7393	2.61247	2.75696	2.52273	2.55302	2.88107	2.99266	3.15364	3.37694	3.12652	3.0182	2.46929	2.55536	2.47173	2.67024	3.48023	3.39176	3.71419	3.33148	3.17858	2.99876	3.33093	3.25808	3.45797	3.56561	3.33127	3.29474	3.24342	3.29009	3.36495	3.17549
Dusp14	5.39373	5.72587	5.25095	5.27628	5.67004	5.6834	5.72844	5.91226	5.57904	4.57149	3.4739	5.07545	5.65064	5.4544	5.86965	5.79461	2.93931	2.77437	2.73248	3.31618	2.66667	2.57088	3.4433	3.2634	2.68283	1.63006	2.2846	1.90747	3.2045	3.2355	3.72246	4.0111
Dusp15	3.18005	0.0606997	4.48884	3.19409	2.47903	2.13581	0.598309	2.91171	-0.710298	-0.103224	0.866536	-0.384895	-4.89503	-3.45828	-8.42163	-3.65637	0.894661	0.103726	0.244161	0.56217	3.8187	3.4818	2.55237	3.84585	0.640941	0.630161	0.321896	0.980777	-2.22857	-1.23458	-2.0608	-8.46518
Dusp16	4.09566	4.06738	4.3861	4.04778	4.35765	4.12294	4.1301	4.4111	4.14516	3.7165	4.20685	4.10908	4.42473	4.29306	4.44997	4.47535	2.68948	2.53873	2.69052	2.64127	2.94857	2.9906	3.16169	3.29196	3.4473	2.41964	2.46753	2.97464	3.24045	3.2583	3.47904	3.88662
Dusp18	5.92775	5.80981	7.04409	6.07794	5.27336	5.01077	5.13249	5.46789	5.40011	4.74599	4.53047	4.54234	5.21253	4.8933	5.49196	5.29129	5.48344	5.39605	5.54996	5.42093	5.45838	5.63496	5.698	5.58642	5.30582	5.43933	5.31973	5.47371	5.56455	5.7538	5.77271	5.3891
Dusp19	2.9937	2.56316	2.93905	2.97369	2.55349	2.55544	2.70205	2.92497	3.43632	3.28095	3.65073	3.76745	3.62421	3.51269	3.48034	3.70171	2.31662	2.17887	2.22976	2.50902	2.23522	2.21287	1.85136	2.16973	2.83026	3.06927	2.73495	2.80611	2.63567	2.6111	2.7524	2.56852
Dusp22	5.63483	5.63146	5.94833	5.73605	5.62759	5.65807	5.82552	5.72167	5.46446	5.45414	6.11454	5.38094	6.65748	6.63431	6.86533	6.67209	4.34671	4.23372	4.33232	4.19132	4.83868	4.54097	4.50393	4.9632	4.55674	4.60775	4.39156	3.95631	5.62484	5.34523	5.3469	6.04012
Dusp23	3.60947	3.77986	3.87031	3.60901	3.9138	3.87886	3.72749	3.9106	3.7988	3.99364	4.26654	3.80125	4.78848	4.71819	4.86229	4.89969	1.63359	1.66581	1.79207	1.37599	1.73842	1.3562	2.09506	2.5012	2.34979	2.34159	1.96256	2.10632	2.32781	2.37804	3.07396	3.8219
Dusp26	4.09651	4.26822	4.89204	4.0581	5.64142	5.89446	6.06572	5.88283	3.45311	2.74499	1.88002	2.45682	6.91301	7.11458	6.96353	6.41522	3.64635	3.65899	3.29394	4.48749	6.19373	5.69714	4.89544	5.76607	4.47928	3.69702	3.93069	3.96699	7.87061	7.35047	7.01389	7.41891
Dusp27	6.05213	5.4607	6.53745	5.84273	6.72091	6.33534	6.04215	5.89151	2.30602	0.451722	-0.422904	1.3865	6.69444	6.33981	6.74497	6.59405	2.49909	4.02743	1.9397	3.50341	5.65832	4.99033	3.86855	5.1891	4.34149	0.59951	-0.560996	1.16624	6.84861	6.74807	6.34588	7.27489
Dusp28	4.14624	4.26671	4.42412	4.12002	4.27701	4.06568	3.63774	3.5305	3.7909	3.39577	2.67644	4.09676	5.01397	4.86555	4.82339	4.70819	1.33756	1.15559	1.52684	2.33568	2.9995	2.72449	2.45549	2.98411	1.21237	1.82992	1.91586	1.59841	3.21812	2.84989	2.29684	2.7667
Dusp3	5.58527	5.41363	5.54442	5.66928	5.52239	5.40496	5.53773	5.38185	6.28988	5.69437	5.80514	5.84881	5.84033	5.62114	5.76537	6.04548	7.01448	6.99455	6.96303	7.02831	6.88524	6.72869	6.75338	6.94945	7.13878	6.7453	6.73734	6.73289	7.91757	7.67079	7.90508	8.2164
Dusp6	5.5071	5.66773	5.0122	5.52254	5.79063	5.99301	6.00088	6.13384	4.3616	5.45414	5.09983	4.64573	5.44375	5.48674	5.46203	5.70871	6.44442	6.44984	6.44421	6.28809	6.51181	6.71833	7.09271	6.85955	5.95261	6.37312	6.26446	6.13789	6.13422	6.56086	6.71136	6.58381
Dusp7	3.23718	3.49595	3.29895	3.23103	2.94296	3.26042	2.92792	2.92001	4.93519	4.60828	4.41713	5.54134	4.38572	4.9103	4.24555	4.75792	3.93215	3.72855	3.8953	4.34653	4.62852	4.65528	4.52293	4.81766	3.32894	3.78153	4.23778	4.35135	3.06117	3.68545	3.78096	2.86487
Dusp8	4.76146	4.76745	4.9847	4.50301	4.34554	3.86239	3.73033	4.72057	4.75328	3.715	4.09839	4.43292	5.37107	5.024	5.21973	5.43797	0.067883	-0.179905	-0.402954	1.14548	3.15708	2.95003	3.16205	3.50494	0.0638555	-0.708344	-0.247238	0.46182	1.11611	0.674727	0.336273	0.900034
Dut	2.98075	3.1908	2.59561	2.95852	2.62429	2.6623	2.20878	2.67322	4.28302	3.91228	3.83101	4.46586	3.20329	3.61401	3.07831	3.55002	4.32179	4.27862	4.42919	4.59463	4.10268	4.00723	4.23075	4.23909	4.04713	4.20395	4.13555	4.32753	4.62257	4.39952	4.35391	4.90465
Dvl1	4.17414	4.47101	4.66142	4.07227	3.95159	3.89515	3.82265	4.15949	5.3783	4.76856	4.80234	5.54043	5.11453	5.1106	5.26029	5.4241	4.48467	4.30371	4.52419	4.85695	6.32724	6.27246	6.30326	6.33988	4.42357	4.2174	4.37521	4.91017	4.71982	4.53054	4.82266	4.8721
Dvl2	3.99344	4.05604	3.87331	4.15445	4.05525	4.15034	3.75281	4.07427	3.28698	3.38451	4.36086	3.52791	3.53661	3.48702	3.6332	3.53107	4.19699	4.21261	4.20916	4.51052	4.49133	4.60062	4.93919	4.60985	3.86136	4.27334	4.22836	4.67673	4.20314	4.32955	3.98191	3.95569
Dvl3	5.2141	4.97021	5.03024	4.90238	4.78249	4.3519	4.22494	4.39808	4.32376	4.7043	4.88084	5.22329	5.53284	5.24542	5.57015	5.79206	5.55517	5.45045	5.6532	6.0246	6.24269	6.21945	6.41407	6.35152	5.19668	5.43156	5.78597	6.15816	5.47752	5.31867	5.04748	5.21961
Dxo	4.2844	4.34119	3.90885	4.19601	3.98322	4.06737	3.95779	4.44199	4.84264	4.57563	5.19215	4.63043	3.8198	3.93794	3.95022	4.00996	3.84338	3.82743	3.88108	3.81848	3.68899	3.74384	3.86238	3.63893	3.78927	3.83237	3.80172	3.65092	3.94963	3.96807	3.8915	3.82511
Dym	5.65884	5.84318	6.34599	5.81772	6.23112	6.07582	5.98929	5.92675	5.25828	4.90625	4.77715	5.00601	6.98189	6.90293	6.96526	6.89522	5.48924	5.5023	5.62436	5.80657	5.73561	5.69661	5.76794	5.88528	5.20319	5.51626	5.65765	5.66756	6.26363	5.94021	5.7681	5.82053
Dync1h1	7.07948	6.99442	7.12061	7.08734	7.2563	7.21033	7.09531	6.9117	7.18922	6.9948	6.7494	7.25736	7.54831	7.12891	7.35609	7.14936	5.14139	5.14229	5.4279	5.17948	6.25155	6.60302	5.98123	5.76704	5.74844	5.7634	5.95191	5.61037	6.27443	6.53164	6.24862	6.10349
Dync1i1	1.44255	2.88643	1.18737	2.32383	1.39611	1.41445	1.31415	2.32619	3.08635	2.40549	2.78928	3.44093	-0.0367746	0.275807	-0.674297	0.561891	3.69431	4.13325	3.75759	4.40116	2.82085	2.81308	3.62095	2.9192	2.32352	3.04191	2.74181	3.22541	2.50709	2.97962	2.15854	2.00078
Dync1i2	5.43738	5.45174	5.55318	5.48038	5.39885	5.46138	5.49642	5.56055	6.20619	5.79603	5.89254	5.95908	5.73425	5.7759	5.77209	5.5403	6.33053	6.28369	6.40229	6.26321	5.97643	6.01979	5.99234	6.03298	6.33219	6.34667	6.14077	6.14161	6.38496	6.27573	6.46278	6.36222
Dync1li1	6.16949	6.25286	6.425	6.33598	6.22415	6.16485	6.06759	6.07353	5.67806	5.56767	5.12308	5.26242	6.63092	6.43938	6.69679	6.44643	4.48933	4.56296	4.55426	4.46074	4.36827	4.34853	4.35234	4.18378	4.56024	4.58922	4.43728	4.31031	5.17853	4.99628	4.93391	5.13242
Dync1li2	7.37141	7.31362	7.49266	7.53716	7.43441	7.14693	7.13792	6.96172	6.96992	6.8803	6.75537	7.1859	7.5311	7.24186	7.23089	7.32253	8.14638	8.1372	8.21337	8.08618	7.94782	7.97974	7.73485	7.72651	8.15832	8.36426	8.21461	8.10859	8.40434	8.29469	8.14657	8.17291
Dync2h1	3.91392	4.24383	3.72167	4.14108	4.4492	4.51578	4.7297	4.58251	4.82727	4.23651	5.05861	5.50451	3.55306	3.31167	3.85555	3.49522	3.72429	3.70357	3.75341	3.88748	3.97636	4.42049	4.28056	3.87718	3.36116	3.80988	3.98898	3.83818	3.42578	3.80432	3.7851	3.36594
Dync2li1	3.33201	3.40536	3.03689	3.55959	3.58669	3.67423	3.78588	4.18451	4.01551	3.8065	3.18662	3.58899	2.34698	2.88515	2.70684	2.37178	3.86633	3.74038	3.88809	3.78466	4.32085	4.3792	4.67704	4.52952	3.55262	3.95375	3.76098	3.81281	3.85445	3.89863	3.8201	3.77112
Dynll1	6.75769	6.62346	6.56788	6.61879	6.35867	6.49567	6.6436	7.03684	7.91627	7.3564	7.47866	7.48378	6.39297	6.71997	6.68566	6.64119	7.18072	7.08429	7.15525	7.23113	7.40926	7.3997	6.83382	6.94859	7.49288	7.39173	7.17979	7.27723	7.36279	7.27353	7.14862	6.91856
Dynll2	5.44885	5.02492	5.3705	5.34692	5.02758	4.46662	4.24688	4.25315	5.57598	5.10412	4.98266	5.5313	5.6699	5.45026	5.55747	5.90094	3.95545	3.81562	4.18597	4.58744	4.8699	4.59411	4.44516	4.5205	4.174	4.92507	4.94787	4.86355	4.61344	4.31344	4.18331	4.40994
Dynlrb1	6.83168	6.8439	6.99601	6.86196	6.82057	6.99842	7.11388	6.92331	7.94949	7.40774	7.72628	7.81776	6.85248	7.17234	6.94323	6.66311	7.16478	7.03855	7.19943	7.29256	7.02852	6.95287	6.94778	7.12386	7.22667	7.37558	7.2932	7.18256	7.5393	7.36857	7.39573	7.67052
Dynlt3	6.70242	6.60187	6.75202	6.75333	6.92784	7.02413	7.2073	6.89969	6.93538	6.77097	6.75189	6.92879	6.73213	6.98317	6.87927	6.75998	6.99281	6.77649	7.11347	6.66477	6.41016	6.4624	6.20402	6.44882	7.24116	7.40737	7.29361	6.75243	7.05531	6.79169	6.96325	7.07622
Dyrk1a	4.46464	4.46443	4.65678	4.42421	4.94567	4.93402	4.90845	4.86903	4.90377	3.91097	4.42214	4.13822	5.1243	4.90365	5.23352	5.02151	3.04958	3.10336	2.95641	3.20133	4.15198	3.97308	4.00352	4.2066	2.7669	2.89088	2.90121	3.05425	3.80291	3.6946	3.40332	3.9538
Dyrk1b	4.8798	4.76799	5.07526	4.77394	4.79789	4.30463	3.89518	3.86574	3.81708	3.7651	3.95023	4.60282	5.31545	5.14589	5.09461	5.87246	3.50726	3.49148	3.49253	4.11172	5.83698	5.37922	4.91664	5.54885	3.25457	3.93891	4.08626	4.43846	5.2683	4.76549	4.42376	4.71987
Dyrk2	4.7872	4.50541	4.55888	4.4236	4.70611	4.52319	4.22762	4.47504	4.54977	4.70732	4.51414	4.68411	5.92755	5.72705	5.67758	5.87031	4.97924	4.96487	5.0087	5.04496	5.50442	5.47812	5.34131	5.43945	5.22517	5.24065	5.49414	5.5655	5.0468	4.8309	4.89953	5.21089
Dysf	5.94667	5.55388	6.11315	5.45147	6.10862	5.72714	5.57474	5.64886	4.38978	4.64101	4.29685	3.85782	6.55431	6.02087	6.44448	6.48877	6.98435	7.06817	6.98239	6.69741	6.60983	6.42793	5.73119	6.4742	7.58776	7.19414	6.73796	6.87007	7.80767	7.92887	8.08716	8.55257
Dzank1	1.06881	0.964774	1.45117	1.20407	1.5542	1.89027	1.516	1.90893	0.0594344	-2.00826	-1.15611	2.54651	0.601277	0.305484	0.152837	-0.00575279	1.75542	1.64431	1.80717	1.71103	2.46675	2.33818	2.6862	2.06425	1.44585	1.42886	1.2269	1.69525	1.84567	1.84137	1.33797	1.72225
Dzip1	2.0608	2.28092	1.95668	2.11467	1.63164	1.54162	1.5028	1.4166	3.32761	2.90601	3.79285	3.07958	1.78687	1.76542	1.49631	2.41375	5.00299	5.03916	5.19125	5.1524	4.42793	4.52158	4.57047	4.5844	4.51185	4.94826	4.84313	5.05553	4.24361	4.63627	4.68986	3.97968
Dzip1l	3.15721	3.14377	3.02434	3.19409	3.59239	3.579	3.8385	3.80876	3.90024	3.34436	4.18344	4.29092	2.64239	2.65958	2.80786	2.91323	3.76838	3.79397	3.71777	3.7486	3.42172	3.50232	3.47558	3.30067	3.32973	3.37267	3.22205	3.26296	2.81277	3.32034	2.94102	2.96067
Dzip3	2.38674	2.54081	2.29192	2.83288	2.57209	2.47613	2.54347	2.71581	3.30929	3.08837	3.19834	3.9401	2.9783	2.85285	2.89557	3.05448	3.51834	3.4448	3.30513	3.79574	4.13033	4.199	3.91512	3.83758	3.61485	3.80338	3.7829	3.72106	4.14166	3.93247	3.99981	4.20842
E130309D02Rik	2.79031	2.88643	2.55131	2.67477	2.24107	2.0866	1.65377	1.8159	2.96984	3.285	3.30522	3.41735	4.08626	4.19241	4.09474	4.29702	2.53443	2.3872	2.60236	3.16069	3.87882	3.91482	3.64734	3.59897	2.16618	3.06075	3.49911	3.67276	2.56701	2.48047	2.10913	2.16722
E2f4	4.90939	4.83332	4.84388	4.84716	4.93178	4.73549	4.59622	4.52869	5.14194	4.92322	5.29402	4.79958	5.67915	5.65035	5.65494	5.6132	5.29455	5.27685	5.35219	5.56189	5.45643	5.36216	5.55673	5.49829	5.18225	5.44601	5.59828	5.64067	5.25702	5.03569	4.99025	5.01187
E2f5	2.70738	2.63528	2.06217	2.55659	1.95949	1.85936	1.7275	1.88877	3.64654	3.11361	3.85714	4.18319	2.43149	2.77544	2.75206	2.91114	0.319016	-0.00348931	0.514566	0.725111	1.73872	1.8556	2.06961	2.1107	0.238435	0.526209	0.669384	1.51365	-0.00130572	-0.167522	-0.152884	0.101945
E2f6	5.996	5.85933	6.35066	6.08222	5.24863	4.75819	4.43876	4.39511	4.41056	4.59205	4.31851	4.98076	7.55954	7.45826	7.49272	7.33478	4.87017	4.92375	4.93662	5.26277	6.78058	6.22383	5.78457	6.55287	4.43886	4.69779	5.10811	5.13563	6.47573	6.06375	5.8523	6.58221
E4f1	5.27334	5.33713	5.29229	5.13422	5.18923	5.24895	5.21474	5.15551	5.3418	5.25817	6.07613	5.63631	5.00527	4.77366	4.81335	4.89493	5.18064	5.25843	5.11805	5.16959	4.98275	5.13189	5.19139	5.06058	5.09264	4.77793	4.87151	5.09677	5.13998	5.15518	5.21219	5.15388
Eaf1	5.52792	5.46829	5.29974	5.45598	5.38346	5.27077	5.28036	5.18956	4.36515	4.55651	5.0746	4.44851	5.32358	5.08409	5.15198	5.35961	5.21132	5.37134	5.28754	4.98196	4.65344	4.7819	5.12223	4.90705	5.23846	4.8827	4.94717	4.90058	4.77547	4.85077	5.02893	5.09408
Eapp	5.09253	5.12099	5.2814	5.03365	5.22641	5.25155	5.47094	5.2929	5.98446	5.43333	6.06736	5.76566	5.09696	5.22324	5.06406	4.77527	5.88298	5.80155	5.8969	5.84068	5.72838	5.61526	5.70416	5.68505	5.81467	5.89184	5.68989	5.72205	6.08358	6.03903	6.04105	6.27934
Ebag9	3.62144	3.49981	3.75677	3.60685	3.63505	3.65748	3.62866	3.59518	3.58389	3.14734	3.3374	3.80125	4.3449	4.46645	4.37164	4.26871	4.617	4.5793	4.59616	5.03894	4.65311	4.5499	4.68333	4.66681	4.33336	4.61642	4.71066	4.88376	4.68449	4.36274	4.31558	4.29944
Ebf1	7.01742	6.90231	6.41662	6.98924	6.58036	6.66741	6.80659	6.44501	6.10782	7.14202	7.37108	6.82843	6.32445	6.59054	6.29715	6.45651	6.83591	6.77624	6.87796	6.60276	6.14083	6.28223	6.37722	6.41362	7.29237	7.005	6.77588	6.89847	6.0872	6.31429	6.62393	6.16017
Ebf2	4.91621	4.08808	4.18656	4.51804	5.61194	5.43312	5.58573	5.41659	4.06441	5.18374	5.17741	4.47921	4.32	4.93602	4.12943	4.14957	5.26551	4.98326	4.95704	5.00533	5.13832	5.23934	4.74341	5.18794	5.95571	5.72727	6.12231	6.24486	4.78871	5.11632	5.20258	4.63573
Ebf3	2.98632	3.06763	2.3068	2.81052	2.08787	2.01475	2.32084	2.28307	3.86052	3.43089	4.7791	3.75496	1.78259	1.86345	1.88715	2.45453	3.23506	3.26294	3.26956	3.16724	3.06169	3.15737	3.28765	3.64251	3.64837	3.43919	3.26804	3.37544	2.38602	2.5547	2.8449	2.24124
Ebp	4.70521	4.9392	4.35923	4.85583	4.6552	5.03259	5.03383	5.24183	5.64044	5.34259	5.06342	5.21191	4.67404	4.84738	4.9931	4.69549	4.38324	4.26265	4.4672	4.32977	4.05575	4.22375	4.34434	4.25797	4.26982	4.47504	4.32156	4.35738	4.09533	4.1927	4.09201	3.68952
Ebpl	4.04945	4.16887	3.7448	4.20604	3.36721	3.49222	3.7388	4.07427	4.61687	4.63705	4.91854	4.75167	3.20489	3.5222	3.18477	3.67238	5.07292	5.02937	5.1997	5.14535	3.98434	3.96367	4.2411	4.23228	5.26565	5.79503	5.62033	5.43604	4.42683	4.26322	4.41704	3.93976
Ecd	5.54184	5.5514	5.64679	5.54133	5.69466	5.71126	5.72181	5.84736	5.23031	5.24732	5.12	5.54315	5.85571	5.82379	5.90984	5.97664	4.5109	4.33	4.36902	4.61135	4.75871	4.63711	4.93175	4.71622	4.26372	4.35946	4.1413	4.52707	4.84736	4.9176	4.73724	5.09071
Ece1	7.83115	7.65139	7.28302	7.70059	8.00094	8.2219	8.23533	7.74733	5.99023	7.4328	6.8555	6.59308	7.81644	7.95087	7.88695	7.73757	8.68747	8.73168	8.82222	8.16201	7.94503	8.04589	7.99718	7.87489	9.36911	9.05985	8.80094	8.55078	7.69299	7.99956	8.44874	8.37763
Ech1	8.41189	8.31237	9.16824	8.51095	7.00882	7.12293	7.02115	6.85924	7.45108	7.7705	7.71714	7.53032	7.40632	7.7251	7.19449	6.94833	7.33394	7.20479	7.29032	7.14004	7.2839	7.04005	6.9919	7.24146	7.61997	7.69003	7.57622	7.27832	8.22241	8.18877	7.63614	8.76148
Echdc1	2.66868	2.48465	2.07265	2.83288	1.70091	2.06643	1.81556	2.25447	2.41287	3.2273	3.45935	2.61029	2.20053	2.43969	2.45664	2.45166	6.22167	6.14556	6.39711	5.87839	4.97119	4.9301	4.60193	5.00477	6.33134	6.94504	6.84045	6.02104	5.35829	5.19685	5.09759	5.38976
Echdc2	3.88839	4.09577	3.86026	4.28181	3.3831	3.14016	3.35389	3.91143	4.61687	5.0822	5.13533	4.82817	3.67478	3.53635	3.67816	3.945	3.86497	3.94934	3.68113	3.81247	3.84307	3.49378	3.26768	3.89043	3.88476	4.43001	4.35018	3.98843	4.96834	4.5436	4.91901	5.3442
Echdc3	3.59254	3.67883	3.42159	3.8763	2.44158	2.57222	2.34077	3.07229	3.66396	4.10995	2.79702	4.18319	2.1941	2.02825	1.983	2.28399	2.64409	2.63806	2.80151	2.21149	2.27582	2.05365	2.36098	2.51299	3.04608	3.41124	3.18298	2.28274	3.41902	3.04966	3.18844	3.81005
Eci1	7.11758	6.99818	7.84337	7.04955	6.27703	6.22521	6.13189	5.97656	6.55858	6.20998	6.3476	6.42688	6.42321	6.72134	6.43315	6.04381	6.59866	6.51923	6.57052	6.60741	6.37917	6.24448	6.47111	6.43502	6.50853	6.61	6.4633	6.13151	7.16746	7.14336	6.87241	7.68104
Eci2	6.06293	5.881	6.48216	6.1149	5.70286	5.72124	5.71943	5.48534	5.53319	5.46844	5.33841	5.71095	5.77553	5.95041	5.69442	5.52055	6.27162	6.16725	6.26747	6.12318	5.79992	5.72465	5.67776	5.82588	6.48961	6.43918	6.4435	6.20914	6.40086	6.43921	6.13117	6.85623
Ecm1	8.54856	8.77021	7.77733	8.35848	9.46058	9.82087	9.90035	9.72508	10.2104	9.53053	9.10702	8.95091	9.23645	9.83628	9.78717	9.5348	8.6193	8.74954	8.53217	8.23178	9.79579	9.95208	10.1063	9.9575	8.13095	8.20134	8.42279	8.14408	9.24714	9.44912	9.46833	8.58868
Ecpas	6.44341	6.21355	6.66014	6.46535	6.81496	6.56468	6.48313	6.19413	6.05435	5.7241	5.3184	6.2585	7.4612	7.32617	7.29065	7.13633	6.88713	6.99015	6.91413	7.03181	8.33602	8.05557	7.54807	7.98209	6.76896	7.03417	7.21767	7.09917	7.80888	7.47275	7.30304	7.85068
Ecscr	5.04666	4.62063	4.92182	4.66962	4.23749	3.93462	4.25084	4.31616	3.59301	4.89438	4.47612	4.35231	3.58292	3.81823	3.40369	3.63738	4.4007	4.31338	4.558	4.07505	3.09877	3.07846	2.51922	2.8077	4.99822	4.76717	4.15703	4.3154	3.0384	3.06079	3.80395	3.76077
Ecsit	5.91444	5.83171	6.61318	5.89591	6.17934	6.14776	6.06423	6.08557	5.08383	4.64573	4.82709	4.33773	6.55196	6.55527	6.59445	6.44733	4.99555	5.1977	4.74769	5.11756	5.6533	5.24211	4.92559	5.59504	4.93272	4.80166	4.89945	4.56474	6.78135	6.55309	6.39637	7.42029
Eda	2.66868	2.21027	1.95668	2.98038	2.68752	2.27117	2.62697	2.8899	1.92776	2.72726	-1.04136	1.7559	2.00481	2.05033	1.67393	2.46027	1.421	1.66357	1.18851	0.961876	1.69642	1.71844	1.24968	1.40793	1.21642	1.3735	1.61471	0.963111	1.16049	1.65356	1.20406	1.18699
Eda2r	4.22837	3.77241	4.45049	4.2273	5.73779	5.3396	4.97688	4.30859	2.46016	0.862385	-0.935062	2.15803	6.22968	5.44277	5.62149	5.13698	1.46268	1.86754	0.888755	1.75734	1.77367	2.07236	0.830674	1.49659	1.80068	1.85469	1.13972	1.11974	3.98081	3.85745	3.39324	3.72247
Edc3	4.94364	4.80598	4.7893	4.90853	4.89022	4.95611	4.83133	4.86646	3.92693	4.76204	5.09983	4.64065	5.03123	4.89147	4.76881	4.78558	4.55495	4.62487	4.61026	4.36471	4.07708	4.29172	4.54996	4.4383	4.65297	4.53948	4.66704	4.4071	4.47285	4.50487	4.74365	4.70638
Edc4	6.10616	6.29261	6.07845	6.08475	6.76517	6.68845	6.56771	6.67002	5.57214	5.58254	5.07619	5.53496	6.25445	6.05348	6.23546	6.19136	6.57417	6.59396	6.48222	6.42861	6.46425	6.46976	6.58972	6.34384	6.64058	6.24564	6.28936	6.31676	6.62026	6.89059	6.92808	6.8351
Edem1	5.16383	5.13474	4.13996	5.16392	4.14808	4.03488	3.91939	4.10154	6.01249	6.34448	6.39104	5.88651	5.6803	5.92375	5.82655	5.92186	5.07588	4.98079	5.40739	5.60857	6.09418	6.3924	6.15309	5.89484	4.28753	5.64112	6.25058	6.4127	4.72144	4.26704	4.06233	3.37954
Edem2	4.90988	5.159	4.57125	5.03164	4.56461	4.98862	5.04791	4.86172	4.5182	5.16904	4.85514	4.26913	4.3111	4.95721	4.50164	4.31453	5.22142	5.28439	5.45978	4.60753	4.45805	4.797	4.53934	4.63574	5.35336	5.27629	5.47954	5.27983	4.62125	4.6436	4.65393	4.32648
Edem3	5.26497	4.95385	4.84184	5.25987	5.60884	5.30345	5.01574	4.38375	4.59586	5.22539	3.51198	5.32395	6.20829	5.97745	6.16893	5.86573	3.57946	3.50172	3.76701	4.22083	5.73104	5.68568	5.31423	5.13781	2.90427	4.09236	4.83004	4.9254	3.78391	3.39114	3.21524	3.06824
Edf1	6.30666	6.36545	6.65491	6.304	6.24532	6.30966	6.25675	6.21958	7.18696	6.50744	6.61096	6.66701	6.48086	6.62533	6.51323	6.37102	6.52394	6.50926	6.61506	6.74803	6.24597	6.14458	5.99455	6.24744	6.52653	6.79835	6.65833	6.62475	6.82818	6.62294	6.6657	6.82678
Edil3	2.34114	2.55079	2.20563	3.05202	2.21467	2.56983	2.70782	2.53519	5.36239	4.1471	5.98514	4.48866	3.34366	1.90766	2.89781	3.37441	3.94085	4.12636	3.63711	4.69439	4.51851	4.81609	4.30269	4.25616	1.32078	2.03215	1.97519	2.99164	1.82116	2.17317	1.14578	0.899008
Edn1	3.17843	2.61402	3.57451	2.77824	3.06621	3.65073	3.72276	2.55239	2.09114	3.87519	4.6377	3.43703	1.80388	2.03712	2.47773	1.89698	4.41452	4.35544	4.44314	4.2151	3.4991	3.77662	2.85428	3.43224	5.26741	4.50261	4.12664	4.23159	2.48413	2.95845	3.77671	3.45941
Ednra	5.12442	4.51373	4.66431	4.78831	4.21695	3.75939	4.12365	4.29971	2.66429	4.56818	4.6269	3.34837	2.93649	2.12712	2.90227	3.49662	5.87262	5.98042	5.74272	5.67451	4.30642	4.34794	3.65113	3.99634	6.31789	5.4991	5.19094	5.54355	4.4173	5.12399	5.64803	5.39357
Ednrb	4.92299	4.53525	4.5179	4.70742	4.23384	4.21893	4.39298	3.9979	3.42955	4.99844	4.71728	3.46413	3.61339	4.68259	3.6924	3.78059	5.53905	5.49549	5.47455	5.53193	3.70707	3.63261	3.82002	3.86239	6.55862	6.0041	5.78199	6.11487	4.70774	4.89028	5.46848	5.41508
Edrf1	4.1237	4.06128	4.00414	4.25791	4.35564	4.34843	4.3882	4.26754	4.01325	3.63167	3.74968	4.61496	4.514	4.20723	4.24291	4.28495	4.47778	4.52295	4.40204	4.24547	4.67638	4.69638	4.53705	4.37575	4.74858	4.57568	4.53163	4.58538	4.74718	4.73013	4.52159	4.92713
Eea1	5.62773	5.46927	5.75816	5.5254	5.68668	5.59905	5.54419	5.26482	6.10411	5.7012	5.61702	5.96587	5.76823	5.63655	5.56382	5.6132	5.31285	5.23926	5.49094	5.6926	5.84302	5.83185	5.88676	5.77006	5.00489	5.37357	5.37414	5.45239	5.64908	5.42065	5.61492	5.5124
Eed	4.12117	4.13444	4.13162	4.17793	4.54943	4.62838	4.4954	4.25578	4.25457	4.23232	4.22702	3.99954	4.88904	5.18633	4.94631	4.7585	4.54727	4.39879	4.61527	4.61174	5.12021	5.10931	4.97988	5.08488	4.58971	4.36327	4.56825	4.78874	4.60973	4.36227	4.64205	4.57109
Eef1a1	8.43106	8.54178	8.13802	8.47045	8.65303	8.99097	9.02995	8.94892	9.24021	8.86802	9.65905	9.46621	8.05095	8.56063	8.12753	7.84562	8.30335	8.16203	8.27996	8.27452	8.37175	8.5499	9.0333	8.75167	8.52169	8.66119	8.64179	8.56483	8.40539	8.51461	8.54579	8.26822
Eef1a2	4.88378	4.79867	5.55505	4.75503	4.66877	4.20593	3.76484	3.77894	2.40599	-1.32664	-0.656374	1.41853	6.99826	6.99531	7.027	7.2789	-0.201867	1.25271	-0.539235	1.82258	5.44371	4.63298	3.9457	5.33078	2.50399	-0.687584	-2.51851	1.22626	5.15621	4.55919	4.86788	5.51463
Eef1akmt1	4.70465	4.60515	4.8945	4.44069	3.98061	3.9567	4.23029	4.29716	4.8654	4.35478	4.51883	4.09428	4.65834	4.87052	4.67212	4.57516	4.05627	3.95084	4.1154	4.20206	3.52891	3.48169	3.924	3.70048	3.71955	3.98244	3.99829	4.01175	3.43164	3.49489	3.36266	3.22112
Eef1akmt2	3.60827	3.80091	3.47394	3.63257	3.47495	3.52461	3.68527	3.92552	4.48593	4.07182	3.82724	4.18086	3.20649	3.43427	3.16447	3.30123	4.11853	4.02245	4.10145	4.19044	3.86096	3.74269	4.02381	3.90358	4.25829	4.17084	4.29955	4.23326	3.84192	3.88734	3.86524	3.64371
Eef1b2	5.61041	5.59063	5.80398	5.55035	5.62202	5.81436	5.86905	5.64837	6.39181	5.96787	5.95694	6.34488	5.46228	5.74881	5.34227	5.12394	5.89907	5.81418	5.97992	5.95737	5.26937	5.32767	5.33668	5.4704	5.88389	6.2301	6.24909	6.02311	5.80981	5.65249	5.70876	5.95586
Eef1d	6.2327	6.30501	6.66909	6.2229	6.33826	6.40925	6.397	6.49073	7.01075	6.22875	6.46692	6.75391	6.4535	6.51951	6.44945	6.30186	7.24324	7.23696	7.23558	7.31599	6.79771	6.68824	6.80014	6.86699	6.97581	6.94355	6.95387	6.92615	7.49332	7.28857	7.37724	7.691
Eef1e1	3.52406	3.41495	3.76649	3.67237	3.81766	4.09085	4.17796	4.07799	3.49911	3.56835	2.58114	3.65769	4.23398	4.56022	4.25953	4.12632	4.39965	4.38763	4.39477	4.37528	4.13466	3.91964	4.15753	4.14717	4.70064	4.71706	4.52392	4.57145	4.45693	4.17864	4.34333	4.48604
Eef1g	5.68588	5.71924	6.22018	5.64711	5.89246	5.91458	5.76161	5.90747	6.09397	5.51698	5.99526	5.84145	6.41302	6.46158	6.4059	6.33187	7.10493	7.12376	7.09862	7.0559	7.05031	6.867	6.90474	7.04547	7.29566	7.20407	7.19963	7.06638	7.63204	7.45189	7.50361	8.05133
Eef2	9.07318	9.13781	9.38947	9.05637	9.27902	9.29231	9.2058	9.1517	9.18845	8.89516	9.26424	9.49407	9.07416	9.06014	8.78296	8.668	9.43042	9.48508	9.38682	9.3289	9.23894	9.3378	9.62026	9.40256	9.45122	9.63289	9.75038	9.37633	9.88169	9.87297	9.86012	10.0395
Eef2k	5.9884	5.7647	6.17528	6.30383	6.11438	6.06718	6.10393	6.12219	6.35699	6.13912	5.77707	6.26622	6.25116	6.38764	6.45706	6.61573	7.36336	7.50799	7.52058	7.23503	8.08329	8.1849	8.30644	8.18475	7.03765	7.39809	7.29755	7.14344	8.45858	8.41706	8.45147	8.26765
Eef2kmt	3.86441	3.93649	3.91857	4.06835	3.68826	3.82687	3.93011	4.23862	4.48756	4.20055	4.63555	4.4601	3.72476	3.77381	3.61019	3.88552	2.89373	2.88365	3.11123	2.58359	2.80052	2.74319	3.0531	2.89015	2.69832	3.13004	2.91914	2.75259	2.29749	2.80934	2.71857	2.38738
Eefsec	3.64509	3.39154	3.44867	3.40153	3.31983	3.2868	3.23118	3.81856	3.858	3.60765	3.63356	4.01008	3.28883	3.02773	3.10954	3.3985	4.30168	4.3403	4.35075	4.21585	4.30729	4.41997	4.51548	4.57574	3.92223	4.01976	3.8756	3.92979	4.70132	4.62606	4.48384	4.7921
Eepd1	6.45148	6.02777	6.63913	6.54298	5.64692	5.11261	4.788	5.25632	4.77347	6.28209	6.33769	5.84734	7.1616	7.17297	6.94836	6.94578	5.53781	5.58518	5.53339	5.18188	5.03246	4.91499	4.57739	4.84904	6.20003	6.16643	5.80353	5.26207	6.89214	6.48305	6.93419	7.29066
Efcab1	-0.804969	-0.339106	-2.68758	-1.44164	0.953494	1.3154	0.639103	2.42284	-0.971956	-2.00826	-4.64146	-2.74052	-0.435327	-0.813369	-1.0012	1.94275	2.91107	2.85592	3.04656	2.94639	2.92377	2.86755	3.72967	3.30642	1.8416	2.31773	2.35859	2.66219	2.22512	2.1846	2.50589	2.44333
Efcab14	6.11804	6.23634	6.20199	6.18737	6.15448	6.19264	6.11861	6.38719	6.23851	6.29519	4.78689	5.86343	6.70339	6.39908	6.74652	6.76968	6.55819	6.61605	6.52526	6.57477	6.79833	6.80355	6.78152	6.73382	6.59531	6.42886	6.38808	6.39112	6.9767	7.0584	7.01106	6.97575
Efcab7	0.997126	1.53652	0.458049	1.21546	2.18173	1.99711	2.22762	2.05179	1.20746	0.738049	0.678413	0.304888	1.41853	1.85845	1.57672	0.902327	3.36789	3.25253	3.45299	3.37742	3.69663	3.75168	3.66918	3.44252	3.53405	3.61775	3.32161	3.26653	3.59119	3.438	3.63473	3.26592
Efcc1	1.67624	0.350743	1.52937	1.02145	0.880728	0.776121	0.521839	0.598651	2.70971	2.8082	3.65499	3.01297	2.88946	3.3602	2.88207	3.28678	1.94553	1.59261	2.14787	2.4913	2.97858	3.28925	2.80903	2.5982	1.30099	2.04369	2.44411	2.48287	1.69523	2.05466	1.7852	1.02048
Efemp1	5.00797	5.13722	4.4625	5.46376	6.06125	6.10906	6.41135	5.5957	4.16364	5.81399	6.19794	4.86786	2.87746	4.48845	2.87981	3.14091	6.80602	6.90134	6.718	6.41371	7.61759	7.65542	8.01146	7.98974	7.3605	7.27369	7.13847	7.15876	5.29658	5.54576	6.39727	5.47765
Efemp2	5.29143	5.45706	4.82901	5.32145	4.85883	4.87438	5.08271	5.62545	6.75756	6.2483	6.71206	6.42343	4.40675	4.75092	4.83919	5.82742	7.19941	7.29148	7.16315	7.21312	5.89861	6.0422	6.762	6.46277	6.78366	7.09767	7.34265	7.50694	6.12276	6.3076	6.27448	5.78772
Efhc1	0.502221	0.339273	0.0546489	0.628563	0.289431	0.421327	0.639103	1.10907	1.97503	1.00655	2.65107	1.01976	0.75786	0.214558	1.04993	0.732684	3.00025	2.93478	2.91082	3.2543	2.51578	2.584	2.95904	2.85943	2.39534	2.55063	2.55533	2.82833	2.56034	2.61308	2.57923	1.92646
Efhd1	4.60448	3.4633	4.57556	4.20104	4.39667	3.89896	3.97462	4.06756	3.07772	3.79803	4.85143	2.85226	1.39627	2.86287	1.45436	2.72841	5.36629	5.41606	5.40759	5.02344	5.0422	5.16939	4.3851	4.62549	5.81808	6.01191	6.31561	6.31564	4.84735	4.94919	4.98309	4.28546
Efhd2	4.50267	4.47364	3.53714	4.22236	3.49215	3.44745	3.36245	3.08268	4.64491	5.28619	5.79456	5.5504	4.76152	5.28971	4.79005	5.00885	5.11363	4.85339	5.40115	5.81971	6.8733	7.04285	6.91259	6.86978	4.6232	5.73832	6.3286	6.7714	4.30576	4.28279	4.10909	3.49628
Efl1	4.22759	4.23302	4.21365	4.18953	4.48093	4.39633	4.43991	4.53789	3.84279	3.9149	4.4616	4.44074	4.25191	4.17544	4.24906	4.14868	4.77228	4.86277	4.6625	4.60557	4.79965	4.74267	4.77219	4.80279	4.76808	4.53919	4.65392	4.46996	4.89431	4.8485	4.69507	4.60471
Efna1	4.88973	4.91864	4.38469	4.91379	4.85836	5.13618	4.80916	5.24315	4.50699	4.82522	4.11085	4.04384	3.97428	3.891	4.14175	4.07212	6.22874	6.23986	6.28545	6.19792	5.57594	5.71869	5.38543	5.44184	6.34017	6.1076	5.9666	5.97397	5.74679	5.75578	6.04055	5.91985
Efnb1	4.67394	4.53964	4.40972	4.53348	3.9247	3.62798	3.07938	3.57744	3.77763	4.71409	2.70137	2.99184	3.40764	3.47401	3.31605	3.56073	4.35595	4.31742	4.3575	4.37552	4.56058	4.78078	4.08402	4.27371	4.35431	4.69403	4.68193	5.08103	3.33979	3.75995	3.62071	3.24538
Efnb2	3.13567	2.47158	2.92754	2.31592	1.55888	1.40912	1.29385	1.46279	2.493	2.79691	1.88002	0.865668	2.1941	2.38861	1.68434	2.20081	3.16889	2.87087	3.34308	3.15781	4.18252	4.22721	3.70639	4.11309	3.37155	2.78474	2.43592	2.99773	2.38565	2.3833	2.78706	2.74573
Efr3a	7.00308	6.88713	6.73988	6.9387	7.08793	6.93716	6.84839	6.50018	6.37429	6.43533	6.39614	6.534	7.03305	6.99915	6.98986	6.96355	6.73812	6.77384	6.92379	7.00475	6.98937	7.10299	7.02626	6.92766	6.39523	7.08478	7.08196	7.04884	6.91885	6.83211	6.45731	6.31575
Efr3b	4.69222	4.50541	4.67639	4.25998	3.20679	2.82517	2.93285	3.91143	4.78943	4.34318	3.36886	4.61496	3.70225	3.44764	4.06518	4.9102	3.4151	3.39007	3.14746	3.69263	3.77098	3.67451	3.9808	3.59717	3.49251	2.7345	2.71581	3.39874	3.96246	4.05342	3.66213	4.64796
Efs	4.20071	4.46641	3.66736	4.25791	3.79804	3.6462	3.89433	4.58251	5.3427	5.19346	5.4712	4.99144	3.63731	3.34777	3.9513	4.35356	5.57462	5.60408	5.41105	5.81457	5.5439	5.64856	5.905	5.53221	5.20111	5.45767	5.64116	5.61018	5.59379	5.66484	5.56853	5.35542
Eftud2	6.18005	6.14459	6.11653	6.06147	6.22433	6.32424	6.31534	6.41844	5.64044	5.54634	5.8383	5.55311	5.8984	5.77026	5.89507	6.07427	6.36181	6.38832	6.29423	6.18201	6.33083	6.32972	6.39575	6.44087	6.41063	6.17292	6.09361	6.20785	6.62518	6.62252	6.60217	6.90306
Egfl6	2.65942	3.11884	1.66027	3.30487	3.03971	2.99836	2.81139	3.25008	5.62274	5.13414	3.89726	4.98344	4.25809	3.71697	3.89416	5.32782	6.75276	6.81989	6.87158	7.05694	2.40568	2.3804	3.52695	3.08183	4.9961	5.42477	5.04383	6.75382	4.29865	4.45157	3.91697	3.123
Egfl7	6.40168	6.17596	6.18799	6.09114	5.0102	5.25861	5.25729	5.29992	5.0478	6.16569	6.06416	5.64818	4.41922	4.62932	4.55224	4.68451	7.44094	7.48735	7.41077	7.16066	5.4185	5.49158	5.19957	5.31974	7.99803	7.49406	7.00455	6.93223	5.71727	5.96464	6.29162	6.61574
Egfl8	2.30002	0.994325	2.64796	1.90204	2.46665	2.37045	1.42094	2.9167	0.533639	2.20658	2.51704	0.955726	-1.2434	-1.54541	-3.79148	-1.50578	4.76007	4.4512	4.54358	4.13774	5.14048	5.1082	4.09165	5.06316	5.46468	4.7855	4.43745	4.5134	2.15192	2.19452	2.65958	2.47492
Egflam	4.39453	3.76707	4.42412	4.19458	3.59125	3.36042	3.47263	4.03506	2.47995	2.83052	3.97088	2.36119	3.54423	3.25005	3.59234	4.56122	5.20317	5.14353	5.03575	5.00212	3.86126	3.95242	3.24604	3.73104	6.02278	5.30265	4.78813	5.24417	4.54909	5.11573	5.39851	5.2779
Egfr	6.25342	6.57401	5.69566	6.67724	6.30076	6.63169	6.74321	5.83226	6.50846	6.6393	6.43815	6.71575	5.85774	5.85642	5.99173	6.00658	6.1485	6.35245	6.23211	5.64741	5.90792	6.32753	6.22254	6.15637	5.14499	5.39549	5.64821	5.40448	5.95966	6.30448	5.81714	5.42114
Egln1	5.22982	5.40471	6.05837	5.37925	4.86686	4.72909	4.69529	4.92785	5.67305	4.84659	4.75945	5.09044	6.03274	5.94953	5.85072	5.88371	1.00118	1.06747	0.848263	1.35732	2.70982	2.06594	1.82984	2.91558	1.02064	1.02517	0.740099	1.19355	2.60689	2.20391	2.31897	3.05127
Egln2	6.43411	6.42921	6.6485	6.43126	6.4489	6.38079	6.28931	6.2358	6.46524	6.02855	6.17513	6.48522	6.91338	6.80602	6.85212	6.82086	5.91267	5.88767	5.89249	5.76475	5.7583	6.02296	5.60848	5.48698	6.15887	5.92922	6.04913	5.7437	6.68808	6.56179	6.59446	6.94397
Egln3	6.3331	6.35231	6.43316	5.60253	6.67928	6.354	6.203	6.59747	3.47301	1.90394	1.82056	1.66538	6.88556	6.8154	7.22065	6.0481	4.28518	4.30069	3.71309	4.29922	6.98965	6.61023	6.29287	6.89724	5.45698	4.16228	4.44852	4.43664	6.82339	6.78066	6.51407	7.22901
Egr1	6.5301	6.85791	5.55287	6.11547	6.04323	6.53808	5.95031	5.64611	6.02826	6.06106	6.7489	5.7742	6.96698	7.06393	7.18525	6.89364	6.42191	6.0411	6.64056	6.62246	8.42439	8.44101	9.93991	9.01877	6.42179	7.16706	7.28676	7.24329	6.24539	6.1694	6.57864	7.45035
Egr2	4.27383	3.10705	5.1473	3.46732	4.52934	4.26389	3.19744	5.0418	2.47995	2.19372	2.77369	1.79302	1.71226	1.58963	2.05695	2.13423	3.28114	2.86586	3.09064	2.30235	4.37916	4.25325	4.98047	4.85007	4.17782	3.48918	3.27672	3.02618	2.61045	3.10617	3.69198	5.47742
Ehbp1	4.12958	4.15421	4.50699	4.41498	4.18406	3.99898	3.95537	4.09862	4.01325	4.19411	4.53279	4.33982	3.69543	3.79227	3.72427	3.71975	4.98607	5.075	4.94263	4.99941	5.41727	5.59011	5.72917	5.63788	4.98158	5.26582	5.41625	5.53855	5.0864	5.12831	5.00466	4.91939
Ehbp1l1	7.70338	7.43905	8.01492	7.61118	7.99858	7.7528	7.63988	7.56115	6.34805	6.34593	6.37627	6.12111	8.32492	7.8441	8.12771	8.24415	7.56158	7.71868	7.5337	7.57115	8.45421	8.40983	8.08387	8.09612	7.91665	7.33922	7.20733	7.47314	8.60154	8.69738	8.36833	8.51092
Ehd1	6.58614	6.44083	6.34111	6.43416	6.57605	6.75558	6.71439	6.37788	6.37517	6.69433	7.03296	6.24572	6.06705	6.45249	6.17286	6.59046	7.44523	7.42758	7.54913	7.03482	7.46936	7.49158	7.48642	7.46839	7.68915	7.78423	7.63609	7.32444	7.48203	7.55039	7.56796	7.76239
Ehd2	8.12747	7.81351	7.28377	8.15903	7.29286	7.24111	7.44082	7.67178	8.31291	8.26775	8.43084	8.20121	7.23093	7.19147	7.34619	7.582	9.37782	9.42836	9.41283	9.01447	8.6335	8.70775	8.58738	8.52754	9.52141	9.5465	9.39826	9.19224	8.53886	8.7296	8.90168	8.71306
Ehd3	4.58933	4.94678	4.90432	4.66496	6.14247	6.80434	6.32162	6.61688	2.99299	4.5235	2.10847	2.95955	3.56308	3.69892	4.26907	3.89825	5.51967	5.51506	5.38613	5.5803	4.89014	4.8564	4.48638	4.56694	5.93476	5.47659	5.25721	5.58026	4.90711	4.99631	5.62979	5.67073
Ehd4	6.77427	6.73201	6.49813	6.63187	6.63157	6.48131	6.7006	6.1691	5.95824	6.95187	6.64884	6.50679	6.12889	6.15656	6.14157	5.85706	8.3525	8.40744	8.54223	8.16797	7.50424	7.71536	7.17373	7.4358	8.79192	8.75203	8.50284	8.52663	6.88946	7.15749	7.57256	7.30248
Ehhadh	3.70256	3.56404	3.64295	3.97928	2.72956	2.90871	3.15728	3.37492	3.85548	4.18006	2.71776	3.48318	2.74282	3.33883	2.68368	2.90064	2.61445	2.34625	2.66728	2.53626	3.07398	2.96914	3.19342	3.35084	3.08811	3.48633	3.37553	2.57674	4.06229	3.93165	3.16631	4.03977
Ehmt1	5.56806	5.55543	5.37404	5.34886	5.35721	5.19579	5.33601	5.38844	5.8865	5.51353	5.96039	5.57902	5.13442	4.96769	5.04298	5.18017	5.41549	5.47129	5.25379	5.39726	5.30893	5.28836	5.22212	5.04948	5.44435	5.42269	5.38756	5.32228	5.46535	5.51244	5.53483	5.42376
Ehmt2	5.56341	5.57421	5.26968	5.5735	4.76339	4.80457	4.59932	4.70046	5.86533	5.5997	6.68471	6.33128	5.20494	5.26915	5.09754	5.3642	5.39958	5.37616	5.56039	5.66268	5.81099	5.85094	5.86148	5.74381	5.37005	5.79486	6.03959	6.07685	5.20325	5.31621	5.1707	5.01345
Ei24	6.10808	5.90551	6.02546	5.92417	5.7666	5.50324	5.20323	5.06444	5.84257	6.02038	5.73944	6.10767	6.69743	6.72941	6.68242	6.59666	5.66632	5.59635	5.95656	5.88051	6.29258	6.20062	6.03369	6.12182	5.11689	6.03929	6.22936	6.13782	5.76344	5.4621	5.21872	5.23056
Eid1	5.87723	5.70981	5.86357	5.8897	5.25044	5.12078	5.03	5.18095	6.06477	5.91207	5.87347	6.13563	5.11666	5.03788	4.83219	5.01325	7.67753	7.52258	7.87146	8.22195	7.6599	7.57062	7.52638	7.63029	7.63859	8.40857	8.44399	8.48132	7.6228	7.26332	7.13258	7.0629
Eid2b	2.89263	2.7588	2.81548	2.92074	3.09705	3.09442	2.73818	2.36806	2.46678	2.90601	3.59416	3.6306	2.68432	2.79126	2.70428	2.53007	0.845677	0.568737	0.935364	1.40582	1.74929	1.58442	1.50316	1.63921	0.0639033	0.917211	1.04876	1.57472	1.60931	1.19553	0.458912	0.464758
Eif1	7.90652	7.95584	8.37633	7.86658	8.14335	8.13774	7.93831	8.06438	8.10472	7.39855	7.76252	7.54626	8.46704	8.593	8.40929	8.07755	8.62382	8.61759	8.51426	8.58567	8.86436	8.7862	8.90979	8.96663	8.78203	8.56414	8.48661	8.39256	9.69352	9.43536	9.43658	9.81416
Eif1a	5.83442	5.90161	5.46473	5.91677	6.16792	6.39332	6.43108	6.25085	5.84002	5.96756	5.05216	5.69469	5.2998	5.47373	5.63026	5.4517	6.62629	6.62061	6.66808	6.54762	6.28111	6.2694	6.27758	6.11811	6.712	6.7374	6.61164	6.48704	6.40212	6.14213	6.14373	6.17712
Eif1ad	5.16342	5.04536	5.27271	4.9854	5.24754	5.07736	5.20391	5.25041	4.3491	4.81476	4.783	4.35851	5.1077	5.05272	5.23175	5.04983	5.09067	5.09615	5.22918	4.90121	4.20691	4.06025	4.3946	4.32048	5.08994	5.00584	5.01484	4.89193	4.45181	4.54542	4.42742	4.70118
Eif1ax	6.49458	6.63142	6.61303	6.56611	7.1048	7.211	7.25073	7.03637	6.75146	6.54503	6.39614	6.56831	7.30056	7.29148	7.31492	7.12588	7.64657	7.68211	7.60747	7.59387	7.79029	7.61661	7.49474	7.61981	7.59842	7.60866	7.51	7.45521	8.21533	8.04107	8.03662	8.47366
Eif1b	5.25463	5.27866	5.50303	5.2328	5.19261	5.25341	5.17333	5.26515	5.59426	5.43424	5.78875	5.53313	5.28359	5.41708	5.31657	5.2013	5.17911	5.09799	5.19544	5.27053	5.26691	5.02193	5.10947	5.19073	5.33561	5.16002	5.04504	5.15984	5.54612	5.4186	5.54527	5.61582
Eif2a	4.91134	4.91381	5.25863	4.95769	5.32432	5.38339	5.3869	5.07823	4.69094	4.49672	4.67804	4.7247	5.18398	5.31272	5.06853	5.07106	4.76566	4.63455	4.78185	4.72819	4.84622	4.83391	4.98768	4.92408	4.65218	4.75119	4.67219	4.64425	5.26957	5.24987	5.19765	5.58521
Eif2ak1	5.67444	5.56254	5.84712	5.69621	6.08492	5.92138	5.91358	5.94314	5.02102	5.44874	5.12308	4.9372	6.34257	6.22367	6.47609	6.32305	6.21281	6.24681	6.29027	6.20339	6.30329	6.27573	6.31676	6.35828	6.2879	6.23595	6.21967	6.16994	6.87324	6.76151	6.69272	6.80231
Eif2ak2	3.30999	3.36209	2.63151	3.33259	2.6811	2.49888	3.15728	2.93647	3.51199	3.59955	2.2838	3.95383	2.79267	2.9071	2.48668	3.23589	5.80971	5.77971	5.74848	5.62625	5.09123	5.24063	5.09461	4.97497	6.4663	6.27116	6.09601	6.04481	5.67174	5.81571	5.43938	5.58953
Eif2ak3	3.25573	3.44602	2.53371	3.29013	2.81601	2.90682	2.788	2.96564	4.2177	4.02421	3.35322	3.95109	3.90306	3.69191	3.81705	4.39082	4.83739	4.77698	4.82878	5.36461	5.99419	6.22384	6.07443	5.80554	3.42421	4.62481	5.12398	5.54111	4.54621	4.29366	3.80769	3.31855
Eif2ak4	3.7227	3.835	3.68569	3.53138	3.95514	3.81584	3.74442	3.89804	2.90297	3.4418	1.86538	4.01271	3.45417	3.53635	3.27188	3.27382	5.38964	5.40056	5.53865	5.33299	5.08818	5.10242	5.21023	5.05784	5.08637	5.25314	5.16216	5.34262	4.78652	4.88822	4.77009	4.72976
Eif2b1	5.41932	5.40162	5.85068	5.4155	5.77942	5.79942	5.79742	5.50451	4.928	4.961	3.89726	4.78736	6.04308	5.99946	6.02844	5.78693	5.82796	5.84498	5.85782	5.63735	5.27712	5.24807	5.23501	5.13048	5.76144	5.7432	5.6157	5.42035	5.70211	5.63964	5.45652	5.59873
Eif2b2	5.02068	4.83791	5.17432	4.91684	5.29767	5.37794	5.38451	5.42857	5.10841	4.4906	4.36086	4.8222	5.2545	5.50444	5.53248	5.4274	5.56531	5.54649	5.58889	5.53689	5.32684	5.35658	5.12637	5.23826	5.41419	5.53243	5.33504	5.17556	5.54418	5.71037	5.61963	5.82212
Eif2b3	4.86829	4.83281	5.06567	5.00563	5.20682	5.45267	5.51078	5.35423	5.32183	4.78007	5.90422	5.24689	4.68153	5.14333	4.92726	5.00543	4.43931	4.52114	4.51427	4.22254	4.13358	4.07195	4.1247	4.25559	4.38499	4.35501	4.184	4.09555	4.57986	4.48347	4.75574	4.91735
Eif2b4	5.51354	5.60536	6.04734	5.55344	5.85639	5.73301	5.74231	5.71549	5.46198	4.80353	5.14899	5.34076	6.06463	5.95919	6.01433	5.95447	5.34054	5.42636	5.21225	5.39775	5.51355	5.34558	5.32926	5.34469	5.35997	5.10621	5.10616	5.1041	6.02899	6.04982	6.02361	6.59713
Eif2b5	5.99186	5.81033	6.15137	5.82796	5.45694	5.09696	4.79343	4.86646	5.46529	5.33335	5.19508	5.64565	6.62061	6.44668	6.57238	6.55473	6.13939	6.26753	6.15197	6.20756	6.08133	6.16378	6.08147	6.12411	6.18922	6.17893	6.12839	6.04982	6.59309	6.56477	6.57486	6.67984
Eif2d	5.19059	5.16022	5.27499	5.22225	5.1653	5.17632	5.23651	5.33325	5.20079	5.05106	5.55567	4.96593	5.31434	5.54193	5.38795	5.49529	5.33008	5.42612	5.21794	5.34731	5.06402	5.08156	5.1348	5.17233	5.51987	5.36927	5.2263	5.2838	5.94812	5.83074	5.78505	6.17682
Eif2s1	5.41589	5.23832	5.58068	5.40279	5.70918	5.8259	5.89349	5.64812	5.45616	5.16356	5.15953	5.06537	5.88472	6.06328	5.98042	5.8467	6.27932	6.25192	6.34568	6.12716	5.90856	5.8864	5.8187	5.93884	6.34098	6.25934	6.23505	6.13759	6.34266	6.26356	6.34302	6.48048
Eif2s2	5.10835	5.12224	5.49005	5.18869	5.41794	5.46267	5.44759	5.13711	5.92251	5.12514	5.46757	5.47436	5.83801	6.01975	5.76598	5.61449	6.48858	6.36922	6.54088	6.62298	5.92956	5.68553	5.74393	5.93253	6.46372	6.46334	6.35528	6.39416	6.87572	6.58546	6.75026	7.0126
Eif2s3y	6.29007	6.37531	6.49407	6.28672	5.91085	5.92138	6.33983	5.47241	5.8097	5.62983	5.76726	5.65744	5.83077	5.69482	5.87676	5.6177	5.97952	5.91476	6.02157	5.87386	5.91572	5.80295	5.79441	5.96674	6.20907	6.05308	6.03855	6.00877	6.36148	6.29526	6.19979	6.53471
Eif3a	7.25762	7.28504	7.54042	7.31427	7.3791	7.36683	7.33057	7.1768	7.51405	7.25099	7.33202	7.4271	7.36582	7.37444	7.26748	7.28759	7.66504	7.6656	7.72038	7.62335	7.32432	7.29131	7.21897	7.2684	7.67776	7.76636	7.68839	7.56796	7.87348	7.74326	7.73225	8.03046
Eif3b	7.27364	7.18607	7.21385	7.13488	6.98906	6.72334	6.40707	6.23779	7.14392	6.89708	6.78483	7.01935	7.61179	7.50647	7.67426	7.56697	6.55841	6.41135	6.85923	7.09718	7.30085	7.32702	7.15939	7.27555	5.93251	6.89632	7.20867	7.368	6.40534	6.15306	5.87996	5.94889
Eif3c	7.2218	7.11324	7.58047	7.19761	7.31098	7.25751	7.25672	7.14899	7.32266	6.91318	7.21244	7.23168	7.3889	7.35095	7.23433	7.21685	8.03456	8.0392	8.02258	7.93375	7.75488	7.76918	7.75594	7.78791	7.97947	7.90584	7.84585	7.86552	8.14498	8.17715	8.10951	8.2753
Eif3d	5.41624	5.39782	5.42198	5.37735	5.53844	5.60867	5.54123	5.62722	5.4318	5.37806	4.99616	5.42299	5.31508	5.41411	5.29339	5.36688	6.3165	6.29755	6.32939	6.18741	6.02376	5.96653	6.07843	6.08062	6.30638	6.11395	6.05711	6.05057	6.40134	6.3753	6.40099	6.72593
Eif3f	5.39721	5.46367	5.46174	5.33391	4.8498	4.71512	4.43818	4.41757	5.90126	5.54297	6.73539	6.294	5.83103	6.1257	5.92363	5.74263	5.6258	5.47479	5.86054	6.06041	6.15301	6.24832	6.47335	6.4647	5.51604	6.20172	6.34538	6.30282	6.16022	5.84015	5.85437	5.80216
Eif3g	6.13128	6.25686	6.48625	6.15502	6.37184	6.47479	6.34647	6.49533	6.49879	6.13128	6.41573	6.22097	6.35759	6.43288	6.37732	6.16154	6.29827	6.21485	6.32862	6.2824	6.0489	5.93656	6.01606	6.11563	6.24552	6.21974	6.15215	6.00392	6.51964	6.43045	6.43885	6.84143
Eif3k	5.95426	6.01228	6.11906	5.95146	6.01354	6.2652	6.26361	6.10573	6.7014	6.28916	6.78532	6.49041	6.20349	6.47205	6.26999	5.99206	5.71781	5.60135	5.78296	5.73891	5.23983	5.14447	5.36622	5.32025	5.71438	5.80862	5.76671	5.6104	5.68324	5.62871	5.70144	5.88272
Eif3l	6.67526	6.67683	6.71527	6.83371	6.6982	6.80877	6.8256	6.70947	6.61935	6.57281	6.59275	6.61267	6.43707	6.55932	6.53442	6.31793	6.27276	6.21516	6.32577	6.25663	6.05503	6.02892	6.17903	6.12482	6.25021	6.25592	6.18119	6.12234	6.43927	6.44428	6.38251	6.62062
Eif3m	5.77431	5.86083	6.13853	5.87967	6.11854	6.28933	6.40928	5.97735	5.55124	5.1274	5.41578	5.52212	6.18879	6.30787	6.13613	5.8404	6.98816	6.91704	7.07011	6.90498	6.63624	6.65718	6.70473	6.80577	7.06029	7.04839	7.06058	6.96494	7.14662	6.96839	7.03109	7.17992
Eif4a1	6.03053	6.01813	5.84941	5.99672	6.08533	6.16228	6.35873	6.30653	6.09397	5.99251	6.03094	5.77883	5.54869	5.70669	5.72372	5.72726	8.19996	8.20643	8.27418	7.99778	7.44067	7.41336	7.62044	7.55598	8.16493	8.20658	8.08108	7.9932	7.54782	7.54248	7.5729	7.68798
Eif4a2	6.18993	6.09175	6.59859	6.2543	6.66202	6.51564	6.61921	6.55305	5.70214	6.2219	6.31835	5.83108	7.19149	7.16907	7.10618	6.80827	6.85967	6.85976	6.79604	6.93052	7.1905	7.00933	7.17817	7.3171	7.49778	7.28619	7.05481	7.02373	8.2739	7.92795	7.98791	8.60206
Eif4a3	6.00197	5.98309	5.92802	5.93152	6.20379	6.36057	6.21502	6.45433	5.64556	5.80063	5.08569	5.59925	5.68289	5.78053	5.79027	5.79575	6.98156	6.95846	6.97429	6.84259	6.58419	6.57102	6.85045	6.91432	6.92684	6.81449	6.72912	6.85184	6.69779	6.72122	6.85408	6.88677
Eif4b	6.99838	6.97104	7.34686	7.0783	7.26687	7.24111	7.15999	7.11169	6.48783	6.47549	7.15681	6.983	7.08442	7.02586	6.87488	6.81528	7.2678	7.30319	7.22019	7.12755	7.29569	7.22768	7.4802	7.36277	7.32196	7.26599	7.15647	7.11414	7.73527	7.70953	7.69615	7.99531
Eif4e	5.6062	5.43937	5.9345	5.54416	5.85068	5.93511	6.05276	5.92799	5.00061	5.02771	4.96561	4.8923	5.93553	5.93684	6.03659	6.11528	6.22072	6.18338	6.19795	6.12038	6.02816	5.92466	5.83745	5.98043	6.42533	6.12822	5.98871	6.04234	6.53088	6.27656	6.37095	6.89274
Eif4e2	5.80245	5.76094	5.84355	5.70153	5.75647	5.75942	5.74699	5.72334	5.94346	5.86048	5.37761	6.07852	5.84007	5.92046	5.85072	5.90725	6.01086	5.93287	6.03653	6.03087	5.43091	5.39924	5.44665	5.49707	5.91048	5.96319	6.09616	6.07451	5.6856	5.69112	5.71255	5.8386
Eif4e3	4.72809	4.6945	4.76418	4.9264	4.69872	4.35883	4.35675	4.40815	4.61389	5.03614	5.05861	4.62529	5.03393	5.00604	4.97467	4.92893	4.81289	4.74065	4.90524	5.05605	4.97619	4.76753	4.52807	4.86638	5.03069	5.33605	5.24333	5.13046	5.32809	4.95048	5.19464	5.03701
Eif4ebp1	6.43088	6.56496	6.64074	6.57649	6.37896	6.42732	6.12831	5.6692	7.10381	7.28674	7.39961	7.08568	6.9619	7.30509	6.84707	6.04739	6.68789	6.68032	6.76246	6.66212	5.86859	5.80325	6.04362	6.19404	6.76214	7.14156	7.13484	6.68646	6.88731	6.6061	6.8013	6.91914
Eif4ebp2	5.83981	5.86108	6.11421	5.89701	5.86702	5.46556	5.28519	5.63405	5.73203	5.90025	6.13756	5.92882	6.65836	6.29406	6.49985	6.77774	4.63557	4.56909	4.72173	4.84263	6.03332	5.97416	6.10321	6.04556	4.70295	5.29491	5.61029	5.29953	4.97069	4.61304	4.64217	5.10332
Eif4enif1	4.55041	4.59192	4.43838	4.50069	4.40253	4.43878	4.26719	4.27856	4.66235	4.27465	4.69262	4.5532	4.28862	4.39147	4.35138	4.52885	2.70454	2.73122	2.74042	2.84895	3.73904	3.65836	3.94727	4.0584	2.42821	2.47341	2.63498	3.15522	2.35066	2.28748	2.54146	2.64808
Eif4g1	8.07027	7.93152	8.29942	8.13679	8.4087	8.15986	8.10238	8.00776	7.38217	7.50979	7.39706	7.3082	9.01036	8.63998	8.85703	8.90275	5.46026	5.62913	5.34058	5.39633	5.67554	5.59981	5.15989	5.39635	5.39342	5.26585	5.33648	5.37288	6.1516	6.0199	5.73883	6.0432
Eif4g2	9.87207	9.65495	9.87956	9.78597	10.0229	9.96268	9.96293	9.71779	9.09545	9.26656	9.30548	9.10669	10.2013	10.0883	10.2568	10.1235	8.6898	8.77587	8.69035	8.45588	8.41516	8.46146	8.38789	8.30549	8.74462	8.69636	8.65311	8.50357	8.87813	8.82264	8.78432	8.9722
Eif4g3	5.9651	5.89085	5.97372	5.75129	6.57993	6.31786	5.97303	6.10846	6.29734	6.2219	5.92907	6.02232	7.69996	7.46793	7.53906	7.41732	5.48313	5.47322	5.34696	5.50619	6.25297	6.2857	6.07661	6.49174	5.43463	5.14528	5.03626	5.21491	6.44477	6.35275	6.32376	6.48974
Eif4h	7.81443	7.77851	7.64585	7.79014	7.79169	7.88238	7.84794	8.03983	7.74037	7.65851	7.87775	7.40204	7.46371	7.46249	7.47859	7.63159	8.37947	8.34201	8.38592	8.25248	7.82534	7.78205	7.98343	7.78164	8.37104	8.28293	8.24959	8.18389	7.99546	8.09316	7.98921	7.90437
Eif5	7.16987	7.19525	7.04287	7.22164	7.23903	6.98091	6.77616	6.51313	7.34037	7.24244	7.29769	7.30472	7.4303	7.40292	7.33395	7.34304	6.42258	6.38849	6.59807	6.57819	6.27651	6.2325	6.32386	6.34781	6.34957	6.61688	6.60409	6.56092	6.54154	6.26364	6.28048	6.22314
Eif5a	8.22488	8.15665	8.38165	8.15442	8.29136	8.42572	8.3564	8.3145	8.46552	8.05125	8.207	8.03556	8.46136	8.58673	8.55933	8.50061	8.7056	8.74578	8.7707	8.7492	8.21098	8.17117	8.01857	8.17536	8.68599	8.91031	8.85206	8.74324	8.73898	8.52608	8.54831	8.64125
Eif5a2	3.98883	4.02595	3.55594	3.8691	4.27489	4.29672	4.54293	4.35035	3.54055	2.63201	3.64646	3.3853	3.60493	3.74161	3.78598	3.47129	5.32132	5.3327	5.50473	5.48415	5.61043	5.61134	5.47852	5.52582	4.79084	5.21525	5.03978	5.09557	5.14082	5.09705	5.1376	4.69379
Eif5b	5.83288	6.05168	6.38682	5.98865	5.71312	5.63201	5.6395	5.6536	6.89847	6.14219	6.98637	6.84767	5.78144	5.70495	5.65957	5.55812	3.7622	3.62288	3.85977	3.84041	3.50447	3.19674	3.29902	3.53776	3.8185	3.89911	3.80772	3.73053	4.65283	4.14049	4.32858	4.64556
Eif6	6.14275	6.21825	6.13291	6.05851	6.07232	6.25094	6.20657	6.23263	6.70666	6.20546	6.02684	6.27225	5.95255	6.11918	6.16103	5.88104	6.63089	6.57285	6.58719	6.64379	6.15451	6.18003	6.3266	6.33288	6.67493	6.61256	6.43969	6.48541	6.34125	6.3024	6.40759	6.48276
Eipr1	3.83696	3.8603	3.9069	3.95315	3.53546	3.50975	3.53665	3.64311	4.00416	4.05297	4.62255	4.14302	3.68285	3.74432	3.69884	3.55806	4.62258	4.67198	4.74101	4.45913	4.08411	3.93504	3.78956	3.63239	4.53385	4.46539	4.34813	4.18441	4.29447	4.39426	4.3399	4.37363
Elac1	4.7856	4.84857	4.77813	4.92727	4.92727	5.07778	4.94673	5.15234	4.3201	4.45334	5.28305	4.36058	4.84349	4.64754	4.4553	4.56654	3.90163	3.85037	3.97135	3.64245	4.24771	4.36344	4.28148	4.22566	3.74408	3.81896	3.65625	4.05046	4.26628	4.21223	3.9331	4.011
Elac2	4.82702	4.82666	5.15431	4.91335	5.12688	5.07862	4.77525	4.83343	4.24881	4.27769	3.96059	3.99689	5.29529	5.09688	5.19674	5.28363	4.74849	4.93494	4.80503	4.95177	5.17171	5.00884	4.99168	4.95081	4.7568	4.94671	5.05656	4.76702	5.46568	5.30858	4.9701	5.293
Elavl1	4.90744	4.70515	4.39587	4.64719	4.20731	4.13831	4.01626	4.05857	5.23225	5.52897	6.03911	6.16602	5.94442	5.99093	6.05525	6.11255	6.02018	5.9884	6.14323	6.37676	6.44718	6.44711	6.32358	6.40247	5.82032	6.47401	6.48047	6.60617	6.09936	5.96084	5.66026	5.7631
Elf1	4.45062	4.47364	3.9176	4.3133	4.71869	5.0702	4.9238	4.68885	4.76004	5.05817	5.52806	5.15483	4.50817	4.8543	4.76391	4.50339	5.57527	5.47169	5.48154	5.54126	5.92482	6.07426	6.08403	5.99964	5.72704	5.65635	5.90864	5.99896	4.9122	4.91518	5.22483	4.71042
Elf2	5.54216	5.32591	5.09768	5.31683	5.4725	5.37042	5.4942	5.31164	5.7182	5.45324	5.45418	5.62349	5.58143	5.70877	5.67693	5.75784	5.88198	5.79597	5.88483	6.01292	6.34206	6.1832	6.30338	6.25393	5.66751	5.86876	6.07045	6.24826	5.7065	5.70483	5.50559	5.85352
Elf4	4.18063	4.3555	3.15178	4.12153	4.0082	3.99365	3.81999	3.93865	4.17178	4.86698	3.6803	4.51112	4.26655	4.37494	4.1827	4.98817	3.29821	3.36543	3.23237	3.71214	4.32568	4.54114	4.55711	4.1739	3.24739	4.07196	4.4803	4.60039	2.96455	2.87123	2.75808	1.95469
Elk1	4.11187	4.02505	3.78361	3.85824	3.9578	4.09501	4.09094	3.9468	3.44642	3.89915	4.27764	3.63401	3.94295	3.97304	3.84862	3.86945	4.61151	4.46218	4.63879	5.0735	5.50634	5.3235	5.27321	5.35986	4.5284	4.76901	4.8158	5.32532	5.83796	5.48204	5.29759	5.64971
Elk3	5.30634	5.14589	4.79775	4.95174	4.45485	4.5699	4.77525	4.96001	4.77881	5.14085	5.70287	4.73745	4.24258	4.38801	4.1882	4.73505	7.19064	7.13943	7.27092	7.12741	6.48054	6.59748	6.47938	6.56619	7.74691	7.34736	6.93916	7.27699	6.41557	6.49495	7.00689	6.89929
Elk4	5.9611	5.76711	5.8369	5.84411	6.08573	6.05188	5.83214	5.46987	5.91284	5.83622	5.68943	6.10582	6.1898	5.98205	6.08378	5.8277	5.81772	5.61235	5.89958	6.11579	6.29785	6.32783	6.29744	6.14493	5.51199	5.57374	5.61355	6.15991	5.29171	5.28222	5.43472	5.34763
Ell	5.2415	5.5257	5.20125	5.39467	5.5411	5.73274	5.4291	5.47269	5.18278	5.52982	5.50817	5.80935	5.02852	5.01617	4.91737	4.78444	5.58549	5.56466	5.53003	5.51866	5.40466	5.36696	5.6633	5.579	5.91849	5.51204	5.53636	5.28552	5.83555	5.85295	5.98577	6.1947
Ell2	4.61829	4.95197	4.62508	4.96023	4.57156	4.37121	4.1408	3.86402	4.74376	4.52778	4.20685	4.54052	4.71395	4.8417	4.82339	4.23232	4.51609	4.46327	4.78686	4.86943	4.9792	4.9866	5.16155	4.89361	4.43651	5.07751	5.10116	4.88731	4.57482	4.26586	4.12625	4.02302
Elmo1	6.47839	7.09598	6.13353	6.97821	6.52324	6.7715	6.87201	6.65381	7.10567	6.80412	7.18986	6.94262	6.50332	6.32766	6.35916	6.39348	5.1632	5.36626	5.22345	5.05889	5.07699	5.32309	5.43524	5.1653	4.99416	5.04967	4.89435	5.03734	5.06923	5.12499	5.24713	4.84295
Elmo2	6.1845	5.98448	5.71977	5.90627	5.85568	5.96037	5.91773	6.19002	5.09028	5.9186	5.00954	5.60882	5.84983	5.78942	5.85187	5.91926	6.22736	6.27717	6.16715	5.91894	5.32202	5.54449	5.6729	5.61653	6.50245	6.02517	6.17518	6.13757	5.47765	5.59296	5.75755	5.66485
Elmo3	1.845	2.3047	1.56447	2.03656	1.25353	0.940243	1.14884	1.86832	3.02927	2.53343	3.7812	1.97632	0.591515	0.0489901	0.167748	1.39671	3.40571	3.46103	3.26515	3.5126	2.66028	2.52694	3.05482	2.6277	3.20356	3.04118	3.00334	3.28319	2.33013	2.66159	2.35317	2.31396
Elmod2	4.76632	4.57185	4.28828	4.83982	4.64755	4.64717	4.63102	4.53789	4.37752	5.06583	3.70517	4.54959	4.64719	4.81809	4.81867	4.64163	1.79763	1.75082	1.8329	1.73108	1.54971	1.62526	1.56795	1.70734	1.99154	1.62557	1.74707	1.64403	1.34901	1.78354	1.52577	1.90263
Elmod3	4.45062	4.32747	4.42139	4.73934	3.9019	4.29166	3.92435	4.17761	3.39868	4.68912	5.34238	4.94547	4.05464	4.07024	4.29477	3.82903	3.78827	3.72183	3.84874	3.54246	3.31052	3.36591	3.73835	3.67567	3.90562	3.87247	3.7704	3.39174	3.4795	3.58466	3.6954	3.90183
Elmsan1	5.35697	5.29656	4.99943	5.31848	5.74293	5.81914	5.69666	5.79798	5.14917	5.47731	4.38927	5.49609	4.77183	4.81422	4.84268	4.93974	6.24047	6.30183	6.29662	5.95518	6.36538	6.49092	6.5559	6.36567	6.52029	6.35572	6.25634	6.11481	6.53692	6.56389	6.58343	6.6356
Eln	8.63091	6.71408	7.91771	7.75539	7.85592	7.74106	8.60268	7.26873	5.67377	7.53825	7.13028	5.6766	4.92689	4.45574	4.54655	5.20642	9.02993	8.72325	9.17363	8.77059	8.83574	8.52108	7.63931	7.95924	9.49188	9.2165	9.11374	9.11115	7.22125	7.67955	7.72714	7.61754
Eloa	6.84782	6.66941	6.98009	6.87436	6.89439	6.87632	6.82228	6.64382	6.37429	6.22032	6.88527	6.34956	7.29521	7.14208	7.17191	7.15092	6.69547	6.81654	6.6854	6.47242	6.59095	6.56607	6.51808	6.4923	6.64463	6.67479	6.63074	6.46479	7.11084	6.9956	7.09382	7.24459
Elob	5.93472	6.0291	6.19	5.97448	5.97714	6.19535	6.19242	5.97038	7.34375	6.4262	6.32371	6.86739	6.45972	6.71185	6.49265	6.17925	4.97742	4.79253	4.99106	5.14928	4.35327	4.22512	4.14869	4.36522	5.08561	5.29143	5.06848	5.2648	5.11441	4.80596	4.94567	5.18158
Eloc	5.98724	5.89526	6.33223	6.01598	6.26135	6.36092	6.42044	6.08132	6.13929	5.84446	5.67061	5.82661	6.50332	6.62128	6.45895	6.26118	5.21799	5.07923	5.27868	5.27066	5.06746	4.90454	4.83514	5.06949	5.39904	5.27583	5.30289	5.19235	5.78491	5.48374	5.65474	6.0096
Elof1	5.22708	5.30911	5.19886	5.19734	5.16913	5.31844	5.33135	5.24216	5.91829	5.44558	5.49516	5.70284	5.13987	5.59133	5.36751	5.09935	5.83609	5.77821	5.85256	5.91513	5.28482	5.38505	5.28752	5.36509	5.97407	6.06638	6.06968	5.9466	5.65375	5.6413	5.62987	5.6775
Elovl1	6.13755	5.99981	6.17953	6.04081	6.05423	6.02819	5.96081	6.61879	6.63378	6.46148	6.62948	6.38393	5.62035	5.72052	6.03684	6.10434	7.28154	7.26067	7.27089	7.0795	6.83443	6.9514	6.87264	6.8683	7.15327	7.22639	7.13282	7.0982	6.8292	6.9083	6.91599	6.55249
Elovl5	6.36744	6.1866	6.01009	6.16294	6.3136	6.22256	6.43311	6.2459	5.88712	6.5757	6.20522	5.78652	5.47096	5.55859	5.52888	5.94505	7.14089	7.12557	7.20991	6.69805	6.07733	6.24926	6.1532	6.13664	7.01073	7.0851	7.04101	6.55343	6.11013	6.25575	6.28703	6.12904
Elovl7	2.67788	2.12934	3.56835	2.51341	2.18777	2.16455	1.4579	2.85914	1.31424	0.738049	0.924161	-4.02087	1.07053	1.80231	1.47849	1.26533	2.46068	2.18636	2.78526	1.77677	2.26636	2.38572	0.883733	1.77959	2.89058	1.84347	1.90232	1.1368	0.864688	0.554978	1.15722	0.888785
Elp1	5.27788	5.18566	5.52959	5.34692	5.85852	5.62858	5.53043	5.66402	4.96124	4.54052	5.06182	4.7735	5.55247	5.21788	5.64065	5.46495	5.20615	5.31877	5.2259	5.02975	5.38174	5.33977	5.33448	5.21213	5.26096	5.25999	5.34905	5.34019	5.6868	5.75809	5.52452	5.67412
Elp2	5.46587	5.39193	5.34802	5.49797	5.67704	5.69849	5.77059	5.96697	5.09135	5.23221	5.58052	4.85475	5.56344	5.33942	5.54217	5.56446	5.07831	5.13421	5.01228	5.00645	4.97887	4.78041	4.92754	5.02569	4.9495	4.9855	4.90527	5.02173	5.63096	5.37799	5.38535	5.83691
Elp3	5.5868	5.52254	5.69311	5.65863	5.86561	5.71018	5.66442	5.94822	5.35526	5.32698	4.81382	5.42299	5.95398	5.8451	5.95217	5.97914	6.59882	6.62534	6.51012	6.51928	6.54724	6.45234	6.46966	6.50961	6.55584	6.60641	6.52788	6.39342	6.97424	6.88581	6.95684	7.42557
Elp5	5.32073	5.36779	5.53181	5.27628	5.36923	5.4006	5.55967	5.49842	5.68802	5.17668	5.23405	4.97807	5.4451	5.57353	5.6353	5.33056	5.46371	5.3769	5.5104	5.48411	5.10211	5.1601	5.18522	5.22284	5.50489	5.36814	5.29754	5.24816	5.18541	5.2449	5.25438	5.39208
Elp6	2.08866	1.96743	1.85506	1.54382	1.56353	1.44079	1.44875	1.94843	2.08254	2.82775	2.82754	2.95955	1.91373	1.9922	1.76989	2.42259	3.99334	4.02246	3.94348	4.0038	3.42697	3.43349	3.59141	3.48701	3.95215	4.27642	4.17379	4.08635	3.87421	3.90608	3.96717	3.9486
Emb	5.48402	6.30703	4.81294	5.74418	4.97306	5.11833	5.2823	5.36795	3.40214	5.4034	5.2183	3.65096	4.84503	4.75226	4.39163	4.91595	3.33574	3.66188	3.41012	3.79495	1.72346	2.05942	3.30754	2.78643	1.61611	2.83967	2.91901	3.0534	3.36849	3.73458	3.05409	2.47746
Emc1	6.38703	6.2344	6.45553	6.41452	6.77411	6.71419	6.46636	6.67555	4.28864	5.41222	4.70089	4.49243	6.63345	6.37589	6.6544	6.61219	6.48301	6.67093	6.30239	6.34303	6.82654	6.89258	7.01582	6.83347	6.53671	6.35632	6.34923	6.30202	6.97645	7.11049	6.99833	7.05483
Emc10	6.19615	6.31199	6.1526	6.31628	6.15583	6.28078	6.19721	6.44371	6.52523	6.60087	6.34299	6.49464	6.3215	6.32992	6.48076	6.48544	7.39054	7.4205	7.34012	7.39505	6.9783	7.1247	7.16557	6.96107	7.36573	7.3118	7.42006	7.32221	7.6893	7.83377	7.74252	7.66634
Emc2	6.07951	6.08918	6.43874	6.17739	6.11834	6.22123	6.42832	5.99062	5.8413	5.73671	6.06015	5.70447	6.50365	6.57196	6.47534	6.23131	5.1734	5.15548	5.21249	5.02069	5.32348	5.17053	5.00623	5.31752	5.15656	5.14963	5.03998	5.01691	5.81613	5.63979	5.70713	6.30069
Emc3	6.72284	6.84656	6.62762	6.76488	7.17713	7.26241	7.2696	7.0334	6.96495	6.75411	6.36201	6.53583	7.23437	7.22958	7.30157	7.02456	7.31431	7.2414	7.2816	7.26048	6.96295	6.97295	6.99268	6.93892	7.13335	7.01689	6.97849	7.0153	7.35019	7.27977	7.17622	7.28569
Emc4	5.26115	5.36178	5.54536	5.31518	5.55783	5.71828	5.72228	5.55523	5.03224	5.01924	5.22404	4.67751	5.8411	5.9875	5.85043	5.66253	5.93774	5.83318	6.04449	5.83305	5.67518	5.63625	5.74014	5.80127	5.80692	5.87023	5.70526	5.69705	6.27009	6.06152	6.20682	6.41936
Emc6	6.26148	6.17253	6.96187	6.27282	6.29043	6.1907	6.07374	5.70111	5.89144	5.63301	5.26643	5.22102	6.95311	6.96962	6.83617	6.65657	5.19806	5.20653	5.23631	5.17903	5.07869	4.85496	4.4797	4.99016	5.46579	5.46338	5.38167	4.96262	6.2389	6.02765	6.00853	6.71062
Emc7	6.51157	6.50527	6.53997	6.55452	6.90406	7.06175	7.13614	6.82129	6.36189	6.24882	6.18768	5.8965	6.62585	6.83333	6.73858	6.48403	6.79281	6.61891	6.86361	6.73261	6.63773	6.56535	6.56963	6.66758	6.69327	6.70329	6.46297	6.50876	6.99229	6.76445	6.98871	7.1116
Emc8	5.67386	5.52158	5.52801	5.62138	5.46723	5.29949	5.28487	5.36187	5.91041	5.46977	4.96218	5.06916	4.92931	4.8761	5.08237	5.20813	5.81201	5.79416	5.84732	5.68144	5.20793	5.25857	5.34235	5.28425	5.85238	5.68126	5.74584	5.56544	5.75616	5.68165	5.4926	5.68018
Emc9	4.54288	4.54277	4.90676	4.72894	4.31686	4.30319	4.33952	4.45804	4.65511	5.02166	4.43706	5.13449	4.719	4.72507	4.65569	4.53429	2.83909	2.72312	2.9833	2.68817	2.95974	2.92591	2.92261	3.12258	3.10531	3.30811	2.99868	3.01665	4.00825	3.72745	4.07139	4.4398
Emcn	5.44649	5.32264	5.2269	5.05203	4.52278	4.7408	4.97608	4.37109	2.87832	5.14698	4.15363	4.344	4.06878	4.23834	4.44233	3.82681	6.98161	6.80673	7.09368	6.91408	5.37981	5.53288	4.88815	5.37367	7.53732	7.28981	6.96106	7.13164	5.65914	5.76507	6.55496	6.65854
Emd	4.35994	4.42428	4.42889	4.26752	4.6047	4.54279	4.68851	4.8746	4.26981	3.92789	4.36346	3.55698	3.85694	3.97419	4.02889	4.30898	5.61164	5.6329	5.54089	5.44331	5.45343	5.6266	5.65549	5.63688	5.80824	5.44821	5.42513	5.3745	5.41035	5.58921	5.40252	5.41481
Eme2	2.72746	2.89036	2.91594	2.82174	3.10825	2.96244	3.05998	3.27877	2.23012	2.41291	1.75856	2.79241	2.38703	1.89307	2.25845	2.54094	3.80981	3.81105	3.78421	3.84423	3.31598	3.3242	3.69695	3.46813	3.77478	3.94928	3.91553	3.81242	3.62817	3.95567	3.87594	3.83945
Emg1	5.42957	5.4791	5.75002	5.33293	5.73108	5.74733	5.93114	5.9133	5.82139	5.49793	5.88621	5.5504	6.10892	6.24129	6.01381	5.80648	4.36694	4.29199	4.35858	4.38438	4.15398	4.06526	4.2951	4.33943	4.32771	4.25863	4.16055	4.43784	4.35744	4.28997	4.56885	4.74722
Emid1	3.94091	2.40713	4.25797	3.27388	3.306	2.98051	2.72118	3.56373	1.25419	2.71532	2.6339	1.13989	2.76904	2.65093	2.47474	3.03924	3.18	2.79792	3.0691	3.21178	2.35927	2.12748	1.74086	2.41791	3.58563	3.27569	2.90627	3.55069	0.915121	1.43698	1.77637	1.4147
Emilin1	5.75678	5.70591	5.25287	5.61064	5.38839	5.45784	5.54069	6.08391	6.28895	5.83035	5.71108	5.58697	5.49734	5.04119	5.74283	6.6393	6.12717	6.22906	5.94892	6.33899	5.49042	5.6659	5.88467	5.24888	5.62146	5.35268	5.39945	5.85286	6.05411	6.49207	6.20108	5.91297
Emilin2	5.24731	5.4464	3.99038	5.09429	5.34577	5.2832	5.69352	4.71151	3.25287	5.41545	5.08253	3.79516	5.19933	6.40252	5.41632	6.09377	5.54912	5.88095	5.83398	4.916	6.27697	6.55198	6.28186	6.33688	5.06355	5.73698	6.57353	6.45157	6.20842	6.38925	6.59979	5.24387
Emilin3	1.27686	0.972219	-0.3875	1.81112	-0.0657494	-0.96063	-0.612152	0.862601	2.49948	2.54697	-4.64146	2.45682	-0.0829276	-0.49932	0.63289	2.72127	1.63689	1.65509	1.61737	2.67717	0.947712	1.43595	2.06656	1.9312	1.04012	2.206	2.23823	4.07615	1.26797	0.704234	0.315269	-0.944688
Eml1	6.34596	5.97987	6.55251	6.0593	6.36085	6.08546	6.30175	6.53357	6.14343	5.89033	5.65261	5.72222	6.81941	6.68723	7.08228	7.48154	5.53163	5.56239	5.4493	5.54358	6.61735	6.71062	6.55523	6.65848	5.53613	4.86301	4.66405	5.15373	6.72945	6.62076	6.88793	7.12736
Eml2	4.4153	4.01428	4.77813	4.34281	4.27701	4.06568	3.96824	4.44487	2.23789	3.53307	1.8506	2.63776	3.67939	3.61697	3.5951	3.99028	3.86998	3.9419	3.76945	3.30821	3.46386	3.15266	3.26518	3.54642	4.61576	4.35957	4.31028	3.64549	3.41971	3.85332	4.18112	4.31904
Eml3	5.24112	5.44473	4.92857	5.13084	5.06665	5.1015	5.03726	5.36004	4.86038	5.29825	5.04081	5.11874	4.40745	4.32601	4.48908	4.79071	6.4361	6.52963	6.44287	6.41808	5.74884	5.89256	6.54557	6.26325	6.27172	6.3696	6.29498	6.40082	5.74176	6.02334	5.86657	5.67148
Eml4	3.13066	3.15527	2.81756	2.74326	2.21763	2.10977	2.35063	1.97736	3.37067	3.67394	2.0707	3.71361	2.17461	3.20549	2.74711	3.06016	4.57416	4.56868	4.90323	4.64394	4.40521	4.49768	4.31667	4.21077	4.5878	5.20587	4.91417	5.20052	3.82454	3.9526	4.54027	3.88272
Eml6	1.69449	1.98593	1.78453	1.71006	1.67962	1.81975	1.64578	1.65411	2.72638	2.26099	1.6771	2.59636	1.73017	1.32567	1.13586	1.9012	1.58784	1.74444	1.72222	1.99199	2.25013	2.20173	2.28948	2.0307	1.48865	1.7536	1.37388	1.97425	2.37428	2.60915	2.3436	2.09947
Emp1	8.68488	8.79748	7.52117	8.57574	8.81344	9.1605	9.33137	9.20285	9.00931	8.83007	8.62185	8.79553	8.67543	8.84073	8.88415	9.26528	9.94918	10.05	9.98183	9.90728	10.4563	10.577	10.6979	10.4792	9.10924	9.14876	9.27144	9.24348	10.5283	10.4405	10.3091	9.79333
Emp2	7.0772	6.75012	6.9365	6.91532	7.28672	7.44895	7.25795	7.81222	6.25823	6.39215	5.32911	6.18709	7.07788	6.96003	7.15716	7.00973	6.80986	6.72137	6.72503	6.77692	7.21608	7.27978	7.15201	7.13581	6.89358	6.42162	6.21676	6.26162	7.31284	7.23304	7.13662	6.84293
Emp3	7.04656	7.43552	6.42107	6.8507	7.05109	7.38475	7.71878	7.65503	8.79498	8.03475	7.8891	8.60744	7.53707	8.10286	8.03457	7.90286	8.33145	8.38799	8.43532	8.4093	8.0311	8.17032	8.17348	8.07425	7.59256	7.85957	7.88053	7.89571	8.26602	8.26266	8.11555	7.51717
Emsy	4.95409	4.84857	4.82643	4.91641	5.34205	5.42258	5.30244	5.10579	5.15328	5.09378	4.88447	5.10158	5.10727	4.96885	5.12406	4.81385	4.96709	5.05712	4.97622	4.91645	5.07237	5.26622	4.92976	4.9247	4.86371	4.87139	4.7153	4.92069	4.9411	5.24855	4.98114	5.42444
Emx2	0.944737	0.373411	0.530829	0.71937	0.428665	0.299925	0.133703	0.955996	3.32761	3.17376	4.56711	4.26913	1.79965	1.7547	1.12825	1.53352	-0.548061	-0.112964	-1.67733	0.0341917	1.29403	0.623708	0.815144	0.960803	2.27556	2.92739	3.21273	3.46002	1.59231	1.79141	1.82042	1.66178
Enah	4.78507	4.62831	5.6951	4.67376	4.71189	4.09584	4.68851	4.23397	3.51199	3.03652	2.91541	3.02342	4.32516	3.75107	3.87498	4.30819	2.58664	3.02051	2.25052	3.39773	4.24486	3.96988	3.2209	4.32462	2.63638	2.26341	2.66228	2.92884	4.25099	4.40827	4.1004	5.01534
Enc1	1.60569	1.39966	1.62746	1.74585	0.0180656	0.102826	0.355548	0.495763	3.06903	3.12494	2.56311	2.17688	0.287317	0.377109	-0.14585	0.82445	3.76385	3.32453	3.34104	3.60107	4.84881	5.28214	5.65083	5.92288	5.68182	4.49267	5.05053	5.59189	2.90192	2.85663	3.31897	3.02231
Endog	2.77538	2.65623	2.90621	2.5766	2.01495	1.90549	1.53342	1.39293	2.32803	3.08141	2.44012	3.369	4.43432	4.52123	4.25605	4.25063	1.33686	1.06622	1.51696	2.21942	4.03011	3.69115	3.58946	3.90722	1.1512	1.47152	1.68477	1.83646	3.18347	2.6757	2.21273	3.02439
Endou	2.76463	2.60447	3.0044	2.9619	1.66235	1.6267	1.28873	1.76887	2.59335	2.91648	4.42214	2.678	-1.20888	-1.90448	-1.25591	-0.67814	1.68405	1.43684	1.12614	1.79559	3.37502	2.25858	1.81841	2.77688	0.846766	1.27938	0.0613143	0.540336	2.67047	3.05744	1.71415	3.27088
Endov	4.03609	4.01968	3.99038	4.00576	3.62283	3.46167	3.46811	4.03888	3.38824	3.70899	3.96746	3.98624	3.18717	2.95	3.09596	3.28355	4.14888	4.08939	4.21459	4.04213	3.19889	3.43814	3.80716	3.72201	3.85189	4.11323	4.08735	3.83155	3.91357	3.90176	3.76693	4.022
Eng	6.62976	6.61084	6.45018	6.48916	5.89408	5.87237	5.91067	5.97576	4.52139	6.50592	5.85692	5.55761	5.9566	5.98836	6.33954	6.40894	8.93109	8.92495	9.06632	8.48177	7.30213	7.49878	6.74552	6.84663	9.52339	9.04136	8.68413	8.5152	7.54315	7.95373	8.3543	8.27842
Engase	4.7555	4.55335	3.63117	4.41683	4.60244	4.38823	5.23351	3.57008	4.54351	4.9284	4.18639	4.34191	2.2165	2.62469	2.73714	3.29483	5.76006	5.85771	5.78687	4.93907	5.27008	5.39688	4.96889	4.93747	5.47275	5.25676	5.70811	5.84484	4.26674	4.43097	4.42441	3.90341
Enho	2.71634	2.62823	2.39299	2.50879	1.62274	1.63585	1.39736	1.64612	2.3353	2.337	2.04495	2.45682	3.47689	3.99483	3.39896	4.22644	0.819473	0.731612	0.831521	0.925778	1.67334	1.94255	3.21256	2.24357	0.836793	1.22645	0.892919	1.74289	0.652328	1.04304	0.460024	0.756375
Eno1	7.24964	7.24055	6.90017	7.12962	7.24248	7.52049	7.60195	7.89709	8.01767	7.39224	7.05891	7.12563	7.19401	7.3955	7.67483	7.54159	7.90275	7.83746	7.98688	7.82067	7.80454	7.76986	7.67281	7.45038	7.6509	7.63455	7.76888	7.43827	8.21541	8.06733	7.84957	7.89134
Eno3	9.2647	9.2059	10.3232	9.50216	11.4081	11.4811	11.3999	11.1505	7.59211	4.74599	5.26365	6.68563	11.7778	11.8637	11.8998	11.6926	7.04406	7.9972	6.52721	7.99089	11.0886	10.2725	9.28462	10.7573	10.3402	6.77788	5.76541	7.77659	12.4484	11.8501	12.2063	12.8778
Enoph1	4.1008	3.89498	4.15976	3.98345	4.26634	4.26905	4.35307	4.58981	3.57777	3.9624	4.22702	3.56415	3.75568	4.12224	3.94482	4.2736	4.85297	4.81384	4.86291	4.61648	4.50786	4.5417	4.44005	4.3768	4.92151	4.82591	4.82523	4.68767	4.56786	4.48349	4.70082	4.47712
Enox1	3.05324	2.93866	2.61964	3.01501	2.02848	2.02175	2.0085	2.23331	1.54477	2.32526	4.33453	3.3019	1.48331	1.21274	1.62074	1.91796	1.89608	2.25947	1.92724	2.17435	2.28231	2.18841	2.96068	2.71728	1.78033	2.07432	2.15604	1.97791	3.58232	3.57554	3.4898	2.68315
Enox2	3.30703	3.50239	3.14517	3.52568	2.82574	2.58172	2.84317	3.04066	3.9649	3.82745	3.96746	4.01794	3.12931	2.93584	2.87072	2.96052	3.10486	3.06991	3.2821	2.86536	1.88821	2.1113	1.85855	1.90063	3.44154	3.1609	3.06449	3.03882	2.50192	2.26908	2.94311	2.62624
Enpep	5.13573	5.16591	4.05614	4.92207	5.163	5.10522	5.06933	4.90962	5.41989	5.03373	5.5234	5.21647	4.39768	4.21897	3.82882	4.44242	6.01279	5.85902	6.07116	5.90396	6.56803	6.56557	6.885	6.66777	5.58404	5.30002	5.22568	5.13332	5.9518	6.16134	6.41459	6.49025
Enpp1	6.26205	6.3378	5.72614	5.95995	6.00822	5.88706	5.8306	6.11841	7.01444	6.02372	5.4019	7.11162	6.67232	6.35586	7.474	7.03504	7.10313	7.30207	7.13498	7.53844	6.65963	6.70954	7.45384	6.9628	6.947	6.26435	6.71397	6.68622	8.44681	8.22936	8.07482	7.75769
Enpp2	7.96235	8.33663	7.60528	8.55715	8.56256	8.66312	8.26638	8.77867	6.68976	7.87727	7.6134	7.38137	5.81145	6.24201	5.66088	6.23675	7.21072	7.1268	7.52962	6.41821	6.76711	6.83678	7.60152	7.12393	7.23411	7.92861	7.83505	7.11086	6.39043	6.4046	6.54632	6.03919
Enpp3	3.69011	3.55787	2.62678	3.45776	2.76031	2.69331	3.31791	2.85741	1.8888	3.63485	1.82056	2.70422	2.56468	2.87776	2.3397	2.3989	6.90333	6.82011	6.90128	6.67867	6.58013	6.55031	6.63069	6.64377	7.77352	7.27166	7.21677	7.19014	5.74913	5.94117	6.2324	6.09049
Enpp4	5.46886	5.09778	5.84279	5.59737	5.6348	5.63914	5.57474	5.4548	3.57164	4.79291	5.44067	4.13822	6.02052	5.75991	6.13685	5.92082	5.72849	5.59396	5.89396	5.47476	5.40547	5.30805	4.92864	5.33401	5.71215	5.81854	5.47916	5.28414	4.83581	4.90127	5.35183	5.43616
Enpp5	5.85231	5.48302	5.48679	6.04201	4.92592	4.75819	4.81851	4.9067	3.68969	5.81958	5.69047	5.48763	4.02321	4.21409	4.1735	4.13441	4.82928	4.8124	5.08844	4.14377	3.3686	3.41744	3.5297	3.74317	4.53585	4.6866	4.47994	4.0445	2.31861	2.54468	3.36189	3.20265
Ensa	7.56109	7.50397	7.88232	7.5804	7.67274	7.67295	7.65978	7.60055	7.22779	6.8094	7.25657	7.10302	7.88704	7.88299	7.82392	7.72214	6.73674	6.71471	6.75964	6.68265	6.98456	6.83431	6.82951	6.91596	6.99206	6.82169	6.63887	6.55757	7.50348	7.38316	7.38298	7.73481
Entpd2	5.82591	5.02044	5.13901	5.73704	5.52239	5.41529	5.79787	5.54319	3.79354	5.56352	4.92913	4.13822	3.96675	3.90075	4.13418	4.34816	7.24216	7.35282	7.15451	6.53581	6.85196	7.08293	6.09681	7.07067	6.9267	7.35751	7.68018	7.47148	4.9959	5.42682	5.28216	4.77416
Entpd5	5.66868	5.79283	5.39647	6.04799	5.43106	5.49194	5.40357	5.43582	4.87665	5.72298	5.54538	5.21647	5.41567	5.48876	5.58827	5.70721	5.77953	5.94458	5.65812	5.90047	5.59137	5.55571	5.17728	5.2517	5.23592	5.5718	5.8334	5.89677	6.42724	6.28985	6.08352	6.44875
Entpd6	4.09994	4.24075	4.10718	4.42299	3.50067	3.36317	3.23118	3.75686	3.16183	4.65201	4.86988	4.2757	3.83021	3.87377	3.8405	3.84774	2.91856	3.04618	2.67923	2.73709	2.74966	2.39818	3.10129	2.93667	2.82707	3.04333	3.28973	3.14121	3.38548	2.88391	3.45742	3.88377
Entr1	5.25001	5.31425	4.92616	5.06468	4.60526	4.25427	4.06123	4.11751	5.83106	5.70687	5.58276	5.91415	5.47229	5.51916	5.46203	5.59214	4.73982	4.53946	5.05574	5.41544	5.43367	5.43889	5.92696	5.66747	4.29306	4.88508	5.09612	5.57233	4.55035	4.37824	4.397	4.05549
Eny2	5.31078	5.34253	5.41753	5.33815	5.64169	5.63087	5.72631	5.40273	5.62348	5.16356	5.29128	5.32501	5.1738	5.26065	5.20354	4.94639	6.30585	6.15254	6.36125	6.35606	5.43831	5.34455	5.50286	5.63318	6.23472	6.34568	6.15795	6.18668	5.85008	5.82871	5.69399	5.94032
Eogt	4.83475	5.15532	4.54263	4.64772	5.31123	5.32057	5.63522	5.1145	4.10535	4.63468	4.38927	3.89244	4.88554	4.79408	4.85483	4.98021	5.26815	5.41621	5.48205	4.78768	5.26454	5.29743	5.42028	5.26894	5.65879	5.37367	5.21167	4.59965	5.58805	5.68434	5.789	5.59475
Ep400	5.66666	5.59485	5.41581	5.59137	5.82522	5.8045	5.62866	5.95571	5.45449	5.76595	6.03012	5.594	5.43251	5.28506	5.48825	5.50918	5.6147	5.67597	5.63252	5.68009	5.96542	6.06706	5.96137	5.90286	5.65761	5.4947	5.64228	5.72568	5.57465	5.80445	5.64041	5.64601
Epas1	7.71809	7.3437	7.66475	7.5956	7.07545	6.95612	7.14997	6.96894	6.12574	7.08269	7.12798	6.55171	6.55651	6.50179	6.51286	6.5282	9.68364	9.67137	9.74699	9.27842	9.14879	8.97859	8.61155	8.98577	10.2957	9.92854	9.52474	9.33158	8.58279	8.95352	9.50629	9.96085
Epb41	5.79692	5.53861	6.16184	5.96544	5.87196	5.59935	5.777	5.471	5.00631	5.00949	6.35482	5.35531	6.57412	6.47552	6.5004	6.52307	4.89487	5.05203	4.93614	4.67656	4.93021	4.84625	4.81838	4.86772	5.26146	5.35134	5.35194	5.15708	5.77352	5.63474	5.58821	5.9888
Epb41l2	7.18215	7.0313	6.94283	7.4104	7.27523	7.16374	7.31767	7.29825	6.97487	7.36383	7.1253	7.44665	6.38822	6.42888	6.35997	7.00263	7.08626	7.14911	7.01067	6.68353	6.57276	6.80643	6.68137	6.77722	6.85864	6.97922	6.8744	6.94998	6.13646	6.41067	6.55708	6.1363
Epb41l3	4.29116	4.08465	3.8902	3.96754	4.44352	4.10822	4.2698	3.9845	4.72452	4.61553	5.10762	4.66421	4.51141	4.90122	4.54083	5.26082	3.51568	3.5635	3.42556	3.72992	4.1048	4.42222	4.57038	4.50707	3.14096	3.90793	4.18124	4.7142	4.52578	4.41701	4.71502	3.83173
Epb41l4a	2.89065	2.61877	3.10317	2.67683	2.99387	2.3622	2.14506	2.59449	1.81797	2.15003	0.836837	2.55373	1.89003	1.55299	1.765	2.59926	2.66248	2.76876	2.85373	2.94223	1.86326	2.30102	0.650659	1.38781	2.17001	2.62137	2.451	2.56802	2.06902	2.55487	2.2768	1.84806
Epb41l4b	1.9089	0.395729	2.55381	1.77693	1.39088	1.5121	1.24183	2.1955	0.766404	1.21599	-0.656374	1.93263	0.0654989	1.09872	1.03375	0.850879	2.13456	1.9681	1.76751	2.55827	3.78507	3.88975	4.4126	4.63999	2.05508	2.0711	1.75168	2.00713	0.885527	0.872525	0.776878	0.500768
Epb41l5	2.94881	2.88446	2.77752	3.15765	3.24208	2.93118	2.80782	2.72342	2.14174	3.20399	1.0065	2.60334	2.39827	2.1062	1.07388	1.22549	1.83676	1.8359	1.69089	1.87827	2.23675	2.41892	1.85384	1.93855	1.31018	2.20428	2.10042	1.39509	1.74639	2.0388	1.69661	2.30353
Epc1	4.14127	4.24459	4.18897	4.13059	4.33263	4.47748	4.53863	4.42458	4.49244	4.14487	4.71728	4.42899	3.98177	3.92605	4.15116	3.96025	3.76425	3.90767	3.65827	3.5834	4.44452	4.45342	4.45892	4.13154	4.1111	3.8078	3.54924	3.88918	3.76651	3.63018	3.80206	4.1659
Epc2	3.57172	3.34212	3.55095	3.30886	3.5729	3.71474	3.76852	3.54989	3.7909	3.56003	4.02127	3.78905	3.36387	3.56117	3.73933	3.29483	2.68435	2.63456	2.48585	2.92257	2.83874	2.83187	2.76513	2.84635	2.55409	2.59412	2.55323	2.60507	2.72287	2.64727	2.55307	2.93324
Epdr1	7.0122	6.39448	7.56438	6.83475	7.59931	7.70659	7.80545	7.63576	5.86093	5.40851	4.78105	5.4648	7.6387	8.04631	7.82274	7.55035	4.65772	4.59727	4.81961	4.10547	5.65877	5.26592	5.02026	5.27062	4.37947	3.46151	3.07733	3.51684	6.53583	6.39995	6.20343	7.03176
Epg5	4.4864	4.13693	4.58962	4.75796	5.24283	5.06471	4.93285	4.65144	3.46971	4.19841	5.10139	4.7231	5.67655	5.03733	5.44721	4.9039	4.50024	4.50036	4.67502	4.31059	4.94668	4.91501	4.97113	4.64372	4.97421	4.69865	4.85825	4.33265	4.87199	4.98413	4.85169	4.99247
Epha2	2.77538	3.1569	2.64328	2.97536	2.33394	2.33718	2.15915	3.20866	1.73253	3.37694	2.9505	3.64082	1.8081	1.43039	1.28006	2.11255	5.35983	5.48866	5.18972	5.29224	4.03898	4.13879	4.14812	3.9539	5.33267	5.2696	4.99892	4.86247	3.66407	4.10319	4.78547	4.82717
Epha3	3.31737	3.04839	2.60527	3.68881	1.73846	2.18651	2.27499	2.1283	3.76154	3.57498	2.72589	3.69085	1.15912	0.100686	0.766233	1.53895	1.84626	1.38611	1.48661	1.18281	2.24677	2.52966	0.254776	2.08999	2.17494	1.4952	3.17954	3.2488	1.09226	2.0148	1.57168	0.285742
Epha4	3.23094	3.09687	3.0044	2.91552	2.85452	2.71074	2.01781	3.41893	1.09213	2.59012	1.51777	2.50981	1.89003	1.58963	1.60439	2.4372	3.75572	3.77068	3.48692	4.05936	3.57217	3.78047	4.11279	3.8083	3.91135	3.18898	3.01081	3.87462	2.08716	2.56856	2.98253	3.38046
Epha5	1.07579	1.78501	0.82349	0.81232	1.07588	1.98999	1.18785	1.34441	3.59603	2.32133	3.02482	3.46413	-1.27878	-1.49338	-1.1412	-0.985859	1.94126	1.82848	2.356	2.19411	5.21287	5.30721	6.29777	5.78515	0.646722	-0.245317	0.0955885	1.30624	1.47287	2.00821	1.63612	0.740513
Epha7	2.16261	2.73274	2.18966	2.58541	2.48641	2.84306	2.6768	2.6007	4.95536	3.60926	4.31582	4.89372	3.19202	2.85034	3.70524	3.62084	2.90241	3.4625	2.62589	3.75614	3.30624	3.72197	3.09613	2.96913	1.9288	1.92656	2.50886	2.42557	3.66114	3.79851	3.72356	3.3025
Ephb3	2.54593	2.54081	2.05514	2.56774	1.94529	1.79137	1.47151	2.27014	3.41933	3.6157	4.34248	4.25811	2.62574	2.40926	2.42596	3.8759	2.61823	2.71495	2.31544	3.1107	3.30136	3.54144	3.42672	3.20102	0.795836	2.14142	1.65449	2.64835	1.48004	2.27333	1.44994	1.19363
Ephb4	5.98955	5.71037	5.3888	5.71564	4.81995	4.62838	4.3543	4.61611	3.73707	6.01491	5.3437	5.00205	5.16519	4.93602	5.01594	5.51091	5.88671	5.83658	6.07076	6.33156	6.17619	6.40355	6.09725	6.05739	6.0681	6.61747	6.52878	6.91219	4.55414	4.91566	4.97473	4.99363
Ephb6	4.16518	3.09175	4.30245	4.05652	3.94625	4.28586	3.52581	4.92579	2.83798	4.29585	2.87214	3.19039	0.97615	1.87339	2.21245	2.40486	3.31976	3.04952	2.90273	2.8373	3.69952	3.82929	3.40834	3.84778	3.73522	3.75389	3.46551	2.62659	1.86676	1.93789	2.27282	1.5974
Ephx1	6.87969	7.4097	6.73287	7.21083	7.61587	7.77355	7.91327	7.9146	6.98962	6.9691	6.94086	7.63242	8.02297	7.97812	8.09262	8.1604	6.58269	6.61636	6.6318	6.37243	6.42567	6.39732	6.81207	6.71958	6.53208	7.07004	6.80038	6.67635	6.18738	6.44991	6.52403	6.52278
Ephx2	6.0477	5.68652	6.61915	6.2629	3.971	3.92812	3.72465	3.79618	6.02938	6.3623	6.39995	6.22437	4.30439	4.60043	4.08102	4.08887	4.20416	3.63121	3.77613	4.07027	3.46629	3.28177	3.50647	3.68099	4.72175	4.27774	4.04443	4.17511	3.54181	3.8273	3.46621	4.59029
Ephx3	2.96768	3.19558	1.67411	2.27295	0.706417	1.25729	0.79886	1.71645	1.6417	3.52625	3.10176	2.36119	1.62403	0.74516	1.9095	2.57304	2.1473	2.27181	1.79172	1.80887	-0.100393	-1.14102	0.122831	-0.0147552	2.88997	2.09888	1.6795	1.53828	0.16751	1.31279	2.10963	1.7408
Epm2a	1.85315	1.8143	2.40133	1.9403	1.60478	0.962236	0.702066	0.883129	0.849923	0.362651	-1.28079	0.497107	2.87344	2.8925	2.65751	3.46702	1.22576	1.29162	1.58813	2.2758	4.16976	3.84559	4.13319	4.16619	0.092086	2.15548	2.94122	3.03282	2.69773	2.11493	1.6768	2.06528
Epm2aip1	5.53869	5.21144	5.35591	5.44059	6.3988	6.56003	6.55217	5.80652	4.81173	5.15474	5.88167	4.88085	6.09323	6.07167	6.00554	5.94658	6.3067	6.4009	6.2652	6.31194	6.89613	6.94927	6.68272	6.62238	6.33583	6.2188	6.22396	6.18845	7.04821	6.87597	6.65722	7.07142
Epn1	5.14239	5.08924	5.18161	5.03043	4.66282	4.35468	4.0178	4.14752	5.46942	5.0265	5.58276	5.56567	6.21128	6.20435	6.1594	6.22753	4.34211	4.20261	4.4058	5.00934	6.34824	6.27706	6.05661	6.1595	4.19451	5.05354	5.42025	5.64195	4.97947	4.69855	4.49986	4.70205
Epn2	6.43088	6.33744	6.17345	6.3045	6.45971	6.72066	6.61679	6.49893	6.63341	6.25502	6.48018	6.36608	6.39753	6.25609	6.44007	6.27425	6.65474	6.6929	6.68632	6.41467	6.69478	6.77432	6.8356	6.62574	6.56967	6.52724	6.48813	6.37602	6.72971	6.77639	7.00474	6.75039
Epor	1.0618	0.00371882	-0.52829	0.975294	-1.00511	-1.48751	-1.11038	-2.24207	-1.04552	1.87739	3.49306	1.44986	-3.11461	-0.605778	-1.83585	-1.37752	0.812566	0.50988	0.849923	0.493192	-1.61887	-1.61445	-0.673285	-1.18102	1.24564	1.16415	1.49607	1.89924	-0.646942	-0.366933	-1.39022	-0.936859
Eprs	8.03328	7.99571	8.63582	8.05063	7.93851	7.90219	7.90644	7.61103	7.47286	6.96973	7.0305	7.16304	8.50321	8.33377	8.30256	8.15079	7.97817	8.05036	7.94354	7.89382	7.3724	7.33261	7.21697	7.35905	7.78935	7.77723	7.78295	7.68653	7.91694	7.88604	7.71521	7.97341
Eps15	6.64376	6.59857	6.58827	6.8049	7.05781	6.95943	7.017	6.83035	5.90431	6.53254	5.88349	6.21357	7.21959	7.21756	7.20966	7.05199	6.76936	6.84755	6.83311	6.36296	6.80277	6.89711	6.87387	6.7595	7.01799	7.39473	7.43696	7.19139	6.677	6.63275	6.54467	6.61992
Eps15l1	5.10494	5.07202	5.31086	5.15692	5.23483	5.17201	5.15938	5.21205	4.59132	4.84179	5.24963	4.95096	5.08744	4.92889	5.12549	5.11398	5.34372	5.38231	5.32016	5.17431	5.12901	5.14777	5.28983	5.23032	5.35613	5.2893	5.28623	5.13122	5.4619	5.54965	5.64358	5.84539
Eps8	5.10962	5.34217	4.21049	5.00932	5.02167	5.17004	5.20153	5.00011	5.82462	5.93414	5.37761	5.55581	5.70993	6.05512	5.8705	5.90225	6.04011	6.05888	6.26942	5.9939	6.28299	6.39957	6.36181	6.25657	5.88605	6.41419	6.56504	6.50549	5.45042	5.6283	5.60625	5.08022
Eps8l2	3.71042	4.03664	3.29149	3.34302	4.18934	4.27492	3.8102	5.18233	2.51875	3.20185	4.06675	1.84107	2.18763	2.00583	2.80309	1.81434	4.9407	4.95258	4.50687	5.4677	5.70414	5.66678	6.04473	5.4011	5.87428	4.25464	4.8984	4.65394	6.04025	6.09129	5.88693	5.91678
Epsti1	0.757836	1.34909	-0.207576	1.18101	-0.154736	0.442343	0.929581	-0.537175	1.12603	2.23613	1.77431	2.00824	0.0934359	0.497703	-0.499218	-0.138101	2.29754	2.2129	2.59412	1.9082	1.42944	1.572	1.73943	1.64099	2.21003	2.63658	2.57079	2.67897	1.33295	1.97822	1.18465	0.324243
Eral1	4.67164	4.70683	4.95668	4.76427	4.75273	4.68623	4.70685	4.94991	4.12225	4.19841	3.54908	4.33354	5.03618	5.00095	4.95278	4.86337	3.83826	3.88393	3.70406	3.74857	4.1726	4.04572	4.01593	4.27179	4.09518	3.64	3.74348	3.59877	4.82823	4.84999	4.7789	5.15043
Erap1	5.16792	4.8521	4.89647	5.23035	5.04558	4.90829	5.1421	4.67616	3.90513	5.19561	5.13381	4.69068	5.10727	5.01111	5.06206	4.84814	6.92432	7.00621	6.93554	6.62559	6.49475	6.51064	6.37522	6.29319	7.07794	7.10487	7.07785	6.97951	6.73917	6.71929	6.87081	6.5605
Erbb2	5.07435	4.72236	4.55888	4.85537	4.92184	4.74714	4.24622	4.77101	4.30353	4.67455	4.17753	4.49243	4.72627	4.57095	4.69482	4.9423	2.72648	2.6355	2.60456	3.2951	4.11529	4.29158	4.3545	4.20481	1.49307	2.7261	2.95845	3.12155	3.3119	2.95208	2.78425	2.15652
Erbb3	4.50203	2.99822	5.08522	4.48783	5.13863	4.86517	4.5026	5.27716	0.700431	2.54697	0.422584	-0.132025	4.19421	3.90923	4.25168	4.15046	5.03044	5.14192	5.12745	3.95147	4.71751	4.87351	4.40141	4.77148	4.92267	4.54885	5.38497	4.3042	3.31605	3.9116	4.10464	2.67735
Erbin	5.55314	5.40815	5.54724	5.43907	5.64335	5.66228	5.69956	5.19504	5.44697	5.22854	5.30897	5.39911	5.54015	5.56895	5.49971	5.21747	6.1214	6.02913	6.19959	6.18757	6.1608	6.26882	5.9506	5.98205	6.25006	6.36269	6.36378	6.25689	6.22601	6.15267	6.03623	6.14546
Erc1	5.83082	5.89746	5.84941	5.81445	5.67489	5.41596	5.25171	5.4239	6.55002	5.94313	6.05532	6.18185	5.81931	5.47944	5.83212	5.89962	6.11638	6.17395	6.27014	6.1687	6.43951	6.58904	6.27618	6.1129	5.94283	6.44353	6.44716	6.31529	6.25647	6.08601	5.98738	5.84349
Ercc1	4.31863	4.4756	4.40558	4.31991	4.43211	4.53547	4.50094	4.75067	4.97293	4.47652	4.65056	4.67088	4.82591	4.95487	4.93926	4.69792	4.67802	4.6421	4.66694	4.69573	4.30461	4.3571	4.21524	4.40013	4.65818	4.49026	4.4133	4.36911	4.91508	4.7348	4.86079	5.07334
Ercc2	2.1126	2.18166	2.32445	2.0139	2.25553	2.19891	1.87824	2.09642	2.69284	2.43492	2.94355	2.35293	2.426	2.1104	2.3331	2.29044	3.30057	3.3922	3.2363	3.38582	3.47182	3.47341	3.44841	3.10651	3.12273	3.12708	3.11147	3.24844	3.06899	3.43878	3.88724	3.82689
Ercc3	4.22367	4.34263	4.21523	4.19817	4.23895	4.29094	4.32897	4.34419	4.18992	4.15707	4.39946	3.95109	3.91191	4.05722	3.86014	4.04853	5.75866	5.82105	5.76114	5.51944	5.63957	5.59813	5.70262	5.56244	5.66128	5.64579	5.71951	5.49935	5.83979	5.87447	5.7981	5.94791
Ercc5	4.8265	4.735	4.83416	4.79639	5.13902	5.30918	5.34652	5.1047	4.74239	4.70883	3.87551	5.14529	5.17257	4.94253	4.95654	4.68451	4.16871	4.32582	4.18542	3.90924	4.39875	4.42423	4.42583	4.38081	4.20267	4.34152	4.2902	4.07721	4.79599	4.62945	4.58227	5.11481
Ercc6	3.54557	3.9154	4.06492	3.72413	4.05855	4.18815	4.22762	4.32369	3.76961	3.86847	4.03768	3.61686	3.62301	3.5222	3.60882	3.44695	4.06231	4.12882	4.10993	3.95943	3.98872	4.06964	4.29177	4.00034	4.03879	3.95488	3.81793	3.79561	4.15731	4.22203	4.14461	4.23647
Ercc6l2	4.64081	4.4398	4.43025	4.50185	4.57618	4.29166	4.04082	4.11389	4.5118	4.22181	4.04094	4.99808	5.287	5.1127	5.42294	5.29451	5.9393	5.87574	5.96817	5.85351	5.90531	5.90032	5.70664	5.76557	6.02524	5.9318	5.87466	5.76851	6.21164	5.95325	5.96448	6.06269
Ercc8	3.33928	3.12386	3.24589	3.16941	3.37385	3.253	3.39854	3.50092	3.32397	3.08837	2.45973	2.34462	2.91513	3.1036	3.27533	3.08263	4.89075	4.83578	4.96796	5.02088	4.36456	4.34873	4.64756	4.62355	4.73254	4.84446	4.87736	5.06261	4.84153	4.52882	4.88218	4.91767
Erf	2.4948	2.73274	2.3068	2.30796	2.35558	2.63746	2.25937	2.94138	3.80405	3.05322	3.22151	2.88128	2.04112	2.16404	2.62546	2.56774	2.37708	2.19686	2.4297	2.88828	2.84803	2.79786	3.08912	2.81768	2.95587	2.66015	2.75051	2.77008	1.99624	1.85553	2.49137	2.48135
Erg	3.69917	3.77986	3.25205	3.38649	2.23816	2.40833	2.79885	2.6908	4.08826	3.07908	4.04743	3.0338	1.86188	1.66024	1.99559	1.59736	5.48929	5.35201	5.53381	5.48718	3.55247	3.79547	3.84406	3.59079	6.18311	6.04191	5.81429	6.01111	4.33356	4.44137	5.07068	5.16852
Erg28	4.08273	4.00342	3.7921	4.06992	3.66569	3.6462	3.66763	4.16857	4.48103	4.30584	4.11704	4.31876	3.06551	3.18368	3.28562	3.3668	5.12296	5.11661	5.2196	5.09269	4.6504	4.65291	5.06398	4.88096	4.72347	5.0441	4.89255	4.88228	4.81577	4.75986	4.78147	4.48545
Ergic1	6.59649	6.72086	6.37133	6.75272	6.43974	6.53365	6.54575	6.77924	6.92248	7.02852	6.6408	6.44059	6.49517	6.57406	6.51159	7.18096	5.2729	5.3997	5.22357	5.31512	5.07632	5.23307	5.36482	5.09189	4.61991	4.98331	5.07532	5.15483	4.99021	4.97503	4.83876	4.52322
Ergic2	5.61999	5.59967	5.93187	5.60578	5.92404	5.88825	5.98178	5.72807	5.45199	5.21906	4.89351	5.28213	6.01254	6.03505	6.11633	5.92264	6.05231	6.00592	6.06991	6.08725	5.9755	5.80351	5.64695	5.93055	6.26395	6.2137	6.12549	6.07506	6.90208	6.63693	6.80536	7.19665
Ergic3	6.65749	7.0236	6.49082	6.85025	6.56651	6.84288	6.79524	7.08249	7.33856	7.16003	6.82651	6.96312	6.63271	6.7009	6.7295	6.76867	7.43897	7.48957	7.37755	7.32914	6.89058	7.09918	7.3567	7.11189	6.93677	7.08664	7.16643	7.18442	7.14457	7.24384	7.20811	6.96759
Erh	3.30703	3.07283	3.27796	3.1443	3.31707	3.60019	3.66269	3.37371	3.46309	3.13842	3.4739	3.1191	3.11405	3.38126	3.18293	3.04497	6.49814	6.36828	6.57501	6.52527	5.89599	5.8045	5.8641	5.87698	6.71186	6.71779	6.53302	6.67071	6.2095	6.0711	6.15164	6.1399
Eri1	4.09737	4.22603	3.68228	4.18664	4.14731	4.09252	3.75002	3.43177	4.43105	4.54728	3.23865	4.2086	4.62164	4.69945	4.72096	4.35048	5.14063	5.17687	5.36338	5.17613	4.74517	4.84636	4.76779	4.76184	4.84131	5.13766	5.3162	5.35725	4.85115	4.77971	4.80787	4.47332
Eri2	2.19501	2.39055	2.18	2.5111	2.17261	2.19891	1.94158	2.17899	0.766404	2.40549	0.500421	2.17688	1.63358	1.98305	1.72523	2.07194	3.7817	3.70754	3.60361	3.86931	3.69	3.81096	3.79998	3.55874	3.75327	3.60975	3.52677	3.74371	3.8974	3.75457	4.03056	3.83989
Eri3	6.32745	6.32441	6.48117	6.32699	6.19593	5.94596	5.88291	5.86467	6.50444	6.24908	6.19502	6.534	6.68055	6.64415	6.68841	6.62852	5.92539	5.93637	5.9326	6.13177	5.90071	5.90378	6.05651	5.99066	5.59048	5.95192	6.02572	6.03356	6.07094	5.97218	5.79871	5.95125
Erich1	2.39791	2.62351	2.19926	2.32383	2.03855	2.21427	2.36529	2.31364	4.05124	3.2315	3.23296	3.70065	1.89797	2.19211	2.16865	1.95498	3.84686	3.78764	3.85221	3.87798	3.49456	3.50249	3.33803	3.23203	3.83648	3.77506	3.83162	3.69082	3.98396	3.79915	4.04395	3.78804
Erlec1	4.13042	4.25531	4.15072	4.15962	3.83124	4.06568	4.15914	4.00883	4.72314	4.00962	4.66542	3.95383	3.87416	3.96608	3.98957	3.82792	7.26533	7.15787	7.22482	7.35614	6.51117	6.5128	6.70156	6.6536	7.03161	7.25858	7.25226	7.30882	7.07897	6.94566	6.90754	7.13281
Erlin1	4.43443	4.21431	4.11058	4.57663	4.31134	4.25204	4.22293	4.1907	4.26981	4.91932	5.24115	4.15019	4.29164	4.59368	4.35789	4.45539	5.81282	5.88871	5.88166	5.55907	5.39139	5.46862	5.4754	5.32777	5.76896	5.81998	5.65613	5.79111	5.54875	5.51841	5.58831	5.53654
Erlin2	5.6927	5.59606	5.38424	5.58507	5.27087	5.19618	5.30687	5.39739	4.9268	5.28063	5.22548	4.91352	5.1319	5.11113	5.14446	5.43142	4.79847	4.70484	4.68963	4.30658	4.5299	4.32078	4.59782	4.58128	5.6637	4.80159	4.49019	4.68223	4.24479	4.25786	4.42411	4.9703
Ermard	2.86671	3.04839	3.11167	2.86939	2.84499	2.89734	3.03574	3.12639	3.28698	3.00988	3.22151	3.20882	2.8429	2.47276	2.51319	2.84036	5.293	5.22444	5.32337	5.27062	5.16158	5.19517	5.58991	5.40979	5.0829	5.14061	5.00606	5.07696	5.53965	5.50228	5.55272	5.49325
Ermp1	5.18011	4.94584	4.61016	5.57957	4.75069	4.46405	4.30951	4.24854	4.9316	5.63182	5.42703	4.79806	4.83524	5.05108	4.93763	5.33719	4.25258	3.95135	4.31965	4.82196	5.51293	5.54075	5.19061	5.3499	3.76041	4.50301	4.98426	5.0047	3.96719	3.95647	3.67699	3.89914
Ern1	4.58261	4.65052	4.22074	4.42114	4.76592	4.58533	4.20742	4.28564	4.03125	3.9624	4.26096	4.12857	4.42748	4.47464	4.61002	4.34119	5.17592	5.29663	5.28128	5.13958	5.52134	5.49739	5.60271	5.42585	4.87405	4.9812	5.04233	4.84672	5.51814	5.55734	5.23078	5.44732
Erp29	5.29779	5.32773	5.30605	5.35273	4.93313	5.10357	5.11162	5.19538	6.12416	6.02915	5.69461	5.88937	4.86796	5.02121	4.98049	4.9469	6.01091	5.98619	5.9753	5.97152	5.03056	5.19064	4.9448	4.97687	5.92469	5.93337	6.30294	6.18939	5.33341	5.45447	5.43661	5.02927
Erp44	5.92944	6.02643	5.68089	5.99031	6.1448	6.28642	6.42934	6.33537	6.21113	6.23058	5.68214	5.49984	6.46591	6.50899	6.63977	6.66884	6.96822	6.96737	6.92404	6.97467	6.65277	6.67368	6.61702	6.62914	6.81383	6.87579	6.79813	6.95574	7.00875	6.89359	6.80436	6.77769
Errfi1	7.35967	7.13527	7.10718	6.11357	7.74409	8.1064	7.70407	7.27457	6.83326	6.90384	7.36881	5.43282	7.01957	7.67269	7.38539	6.13647	7.2681	6.98071	7.56199	6.62743	6.795	6.96028	8.4398	8.05019	7.74235	6.40358	6.05502	6.36374	6.85782	7.101	8.01213	8.00767
Esam	6.99067	6.62567	6.72997	6.43034	6.22837	6.11091	6.29936	6.19721	4.79734	6.68173	6.66001	5.54043	5.66613	5.61078	5.7002	5.50711	7.55627	7.56338	7.61525	7.23376	6.44556	6.47766	5.61289	6.0862	8.42131	8.03037	7.55755	7.64109	6.31245	6.6861	7.33232	7.56886
Esco1	4.65369	4.70794	4.60294	4.72097	4.82335	4.7764	4.75219	4.56356	4.76946	4.53119	4.99448	4.5586	4.90538	4.73465	4.73979	4.55319	4.51167	4.51057	4.48779	4.44645	4.37137	4.36769	4.14854	4.13573	4.62897	4.75586	4.67823	4.62145	4.88154	4.70402	4.66424	4.77193
Esd	6.0539	6.03623	6.06057	6.14649	6.11874	6.34584	6.4792	6.15105	6.34265	5.98009	6.10989	6.11379	6.43315	6.65643	6.42832	6.02096	5.54544	5.43548	5.57474	5.52198	5.61014	5.53294	5.35862	5.63828	5.59395	5.63879	5.55584	5.56491	6.07106	5.94471	5.9189	6.26574
Esf1	4.06531	4.14024	4.27472	4.13734	3.99877	4.17094	4.06348	4.04724	5.13883	4.48972	4.71728	5.10896	4.2418	4.16029	4.18728	3.85211	4.90875	4.81193	4.97888	4.99767	4.50702	4.49574	4.55467	4.65353	4.95725	4.97602	4.77876	4.95373	5.28481	5.09799	5.29317	5.52535
Espl1	1.62485	2.53579	0.806839	2.11771	2.36895	2.45302	2.54991	2.9	3.50556	1.82278	3.31064	2.53924	1.78687	1.99676	2.17972	2.4372	2.34649	2.44875	2.69504	2.51127	1.23266	0.935383	0.751308	0.668733	2.67899	1.6624	2.39739	2.38522	1.73889	1.47462	2.03722	0.755508
Esr1	5.17321	5.11217	4.21996	5.36813	4.73167	4.42103	4.48983	4.53194	5.24002	5.20845	5.55908	5.32501	5.05939	4.68188	5.2616	5.92523	5.48921	5.66515	5.37523	5.58825	4.09311	4.26277	4.31585	3.98778	5.23759	5.76095	5.85068	5.65362	4.60617	4.18116	3.81552	4.24243
Esrra	5.03865	4.80129	5.42334	4.98581	4.21325	3.92718	3.68039	3.47185	3.80405	3.53477	4.39437	3.81033	5.78439	5.80735	5.87164	5.79035	2.84849	2.72556	2.75481	3.45859	4.56153	4.21301	3.81861	4.29353	2.87887	3.16368	3.18827	3.55976	4.33651	4.2075	3.90766	4.48132
Esrrg	5.50258	4.90412	6.42022	5.44483	4.06841	3.86434	3.76944	3.95329	3.18614	0.267717	-1.28079	2.60334	5.22836	4.19836	5.40063	4.12902	3.0133	3.63428	2.71331	2.81706	3.81615	3.31072	2.58215	3.66183	2.75867	2.90747	3.20178	2.65448	4.79647	5.06985	4.04871	5.64329
Ess2	4.8773	4.87214	4.71092	4.76476	4.75171	4.86127	4.76883	5.03684	4.39674	4.4906	3.16288	4.4811	4.1138	4.14396	4.29137	4.39381	4.52694	4.50464	4.46226	4.45165	4.39498	4.42553	4.58796	4.37225	4.55628	4.38398	4.51152	4.29231	4.52127	4.49643	4.5409	4.79745
Esyt1	6.9857	7.00602	6.55033	7.13582	6.84946	6.74425	6.80199	6.78414	5.95116	7.16484	6.96851	6.45851	6.39086	6.26886	6.45173	6.81765	8.07586	8.22877	8.19701	7.9204	7.80972	7.94626	8.02051	7.77868	7.91993	8.24879	8.29491	7.89153	7.75947	7.86885	7.63797	7.19735
Esyt2	6.67137	6.56542	6.25551	6.50795	6.57518	6.34967	6.31251	6.03983	6.69682	7.03604	6.48198	6.61397	7.36528	7.48879	7.66148	7.46194	5.52926	5.34663	5.74143	6.29049	6.7449	6.88768	6.62146	6.44989	4.99955	6.01786	6.33019	6.49104	5.53072	5.35909	5.11452	4.779
Esyt3	1.11018	1.51629	0.919552	-0.200343	2.3448	2.17086	1.98337	2.93647	1.23878	0.234632	-4.64146	0.719074	1.71226	1.64871	2.75453	2.37482	0.928588	0.667229	1.11913	0.591595	3.89238	3.73439	4.10083	3.86978	-0.0754016	-1.45105	0.267077	-1.39045	3.02613	3.4355	3.23727	2.42935
Etf1	6.654	6.60202	7.0306	6.66236	7.1264	7.22253	7.24297	6.76018	6.24286	5.90749	6.00029	6.29454	7.28975	7.30876	7.21808	6.93746	6.86807	6.86255	6.88013	6.74205	6.62426	6.42193	6.25366	6.38241	7.01678	6.9263	6.78168	6.7096	7.3029	7.09782	7.00191	7.46692
Etfa	8.08628	7.99383	8.70601	8.10188	7.769	7.75267	7.74179	7.41387	7.38415	7.25667	7.22861	7.17539	7.78861	7.87358	7.64101	7.31019	7.41114	7.39213	7.30001	7.45616	7.26049	7.00534	6.74759	7.23359	7.37979	7.50331	7.38164	7.06649	8.33231	8.30476	7.91291	9.08032
Etfb	5.6053	5.53735	6.35836	5.51363	4.81849	4.86322	4.85577	4.73099	5.56983	5.53067	5.18774	5.26902	5.1428	5.39741	4.97467	4.73977	6.48897	6.45138	6.43061	6.46748	6.31689	5.98453	5.91536	6.39503	6.1575	6.49779	6.35945	6.02294	7.15805	7.06096	6.91643	8.0807
Etfbkmt	3.87245	3.9488	4.03216	4.01801	4.31962	4.24682	4.25412	4.11027	2.85324	3.01232	3.16288	3.2539	4.48067	4.29213	4.35138	3.81456	4.41766	4.20963	4.58327	4.36188	4.42398	4.49019	5.19918	5.00269	4.25736	4.34833	4.30546	4.29218	4.74347	4.88375	4.86625	4.89888
Etfdh	7.48722	7.13413	8.20993	7.45545	6.94378	6.94546	6.92596	6.53397	5.89574	5.80697	5.75143	5.66996	7.22759	7.29495	7.24755	6.74112	6.09084	6.09958	5.87672	5.98912	6.51227	6.02568	5.57602	6.19064	6.10298	6.05409	6.0314	5.56712	7.4296	7.41972	6.78111	8.24543
Etfrf1	5.50387	5.43062	5.92994	5.82239	5.3669	5.46973	5.57972	5.25436	5.04669	4.98358	5.29538	5.14529	5.41602	5.46923	5.40693	5.40862	2.97101	2.80829	2.85442	3.03278	2.72361	2.35723	2.64055	2.95754	3.2952	3.38377	3.28173	2.93251	3.20601	3.20915	3.36804	4.13497
Ethe1	4.08186	3.91637	4.53506	3.93259	4.36033	4.26684	4.31644	3.99397	3.9555	3.59467	3.91157	3.56057	5.08179	5.1423	5.1669	4.79185	4.52437	4.45972	4.60472	4.40183	4.53308	4.55048	4.53884	4.60471	4.67705	4.65032	4.63927	4.60877	5.32898	5.2062	5.28438	5.57982
Etl4	6.3258	6.09495	6.73094	6.2735	6.6877	6.56288	6.55604	5.98351	4.54508	4.35189	4.18049	3.99423	7.10847	6.60273	6.7317	6.37898	5.5737	5.66406	5.421	5.58939	6.06796	5.82435	5.44173	5.70139	6.16008	5.42104	5.07167	5.43999	6.33541	6.48664	6.35553	6.95348
Etnk1	5.03865	4.88304	4.79617	4.93375	4.39797	4.28513	4.18967	4.43215	4.98337	5.4034	5.5511	5.3615	5.28435	5.37222	5.17891	5.56146	4.90573	4.75444	4.86986	5.1361	5.96231	5.87427	5.7669	5.74887	5.45452	5.1165	5.18243	5.58134	4.73483	4.71797	4.88292	5.03599
Etnk2	1.84091	0.856301	1.391	0.934521	3.25365	3.10928	3.40801	4.65493	-1.58901	0.614891	-4.64146	-0.561057	-0.0986459	0.431955	0.814407	1.19142	-0.223882	-0.197249	-1.00532	-0.015168	1.35648	1.59811	3.16779	2.42529	1.2571	-0.778724	-1.05127	0.278676	-0.737237	-0.575803	-0.538481	-1.13161
Ets1	6.54902	6.15096	5.81521	6.11946	5.33934	5.24634	5.2622	5.44102	5.6601	5.98787	5.63762	5.64649	5.64446	5.45565	5.76291	6.0656	7.33398	7.39329	7.33376	7.23855	6.56246	6.54943	6.44512	6.36799	7.90583	7.56964	7.32642	7.48121	6.53565	6.76101	7.121	7.1249
Ets2	6.25534	5.92865	5.73442	6.07989	6.14732	5.97306	5.57105	5.55336	4.91594	5.77209	5.4904	4.88085	6.00313	5.92315	5.98569	5.98537	6.10137	6.03659	6.11476	6.0552	5.54097	5.49338	5.46616	5.63127	6.51055	6.34522	6.00829	6.04119	5.79304	5.56104	6.23587	6.02807
Etv1	3.11381	3.40536	2.8706	3.29013	3.92921	3.99187	3.87653	4.05027	3.68116	3.49166	3.23296	4.15019	3.47158	3.12872	3.1939	3.47978	5.29007	5.21638	5.40792	5.24693	6.30729	6.32677	6.51789	6.39127	4.88696	5.48897	5.35477	5.27577	5.91679	5.96287	5.82424	5.18846
Etv3	4.8793	4.8516	4.5969	5.04766	4.6448	4.70048	4.69529	4.54757	4.78413	4.92581	5.3789	4.63043	4.31926	4.21409	4.08003	4.31374	4.43879	4.51234	4.49887	3.923	4.26856	4.22943	4.34262	4.12732	4.64153	4.91096	4.71382	4.02306	3.99469	4.14794	3.8811	4.21718
Etv4	2.2267	2.06465	1.54452	1.39147	2.07162	2.02175	1.53774	2.38495	3.42275	2.47443	2.6848	2.76776	2.14822	1.61355	2.21245	3.02577	2.5753	2.87607	2.71941	2.66363	2.91462	2.75434	2.59279	2.54792	1.3096	1.53252	1.13188	1.0695	2.34282	2.8445	2.60192	2.0608
Etv5	4.09222	4.30995	3.78148	4.20889	5.25692	4.92004	4.73723	5.02226	4.14929	3.90967	3.93279	3.77983	4.13075	3.84374	4.35952	4.40575	4.95016	5.07326	5.00127	5.23466	5.65181	5.66211	6.1557	6.1968	4.23881	4.71586	5.17557	5.102	5.21814	5.33177	5.07621	4.71736
Etv6	4.44255	4.35621	4.11481	4.20533	4.47167	4.35468	4.37196	4.43968	4.374	4.17243	4.79077	3.87811	4.39977	3.97995	4.42537	4.48593	2.48963	2.25798	2.75799	2.59885	3.39266	3.56203	3.43428	3.3346	2.48234	2.4194	2.56491	3.24043	1.80418	1.77689	2.03444	2.19524
Eva1a	1.47985	1.52644	2.13401	1.71006	1.98402	1.76658	1.40684	1.6014	-4.22146	1.02602	-2.72244	1.23288	0.945822	0.859611	0.268023	0.267082	2.87633	2.66974	2.89348	2.87638	1.3858	1.95568	1.5255	1.50932	3.31157	2.67135	2.66937	2.74442	2.07216	2.218	2.39214	2.51169
Eva1b	4.85314	5.02134	4.42412	4.99452	3.8235	3.84375	3.92105	4.00728	6.29408	5.64958	5.65899	6.49745	3.83539	3.6891	3.70268	4.56854	6.20234	6.33747	6.22154	6.41647	4.98712	5.16704	5.69183	5.42842	5.76416	6.1215	6.06222	6.19466	5.57735	5.79996	5.52461	5.14799
Eva1c	2.61461	2.53328	2.48744	2.61581	2.20278	2.34278	1.82266	2.78289	2.42654	2.77119	2.51704	1.66538	1.37935	1.66597	1.54281	1.86276	2.26504	2.16995	2.6518	2.36615	2.76382	2.76852	3.028	3.17351	3.25757	2.43784	2.06304	2.41054	1.30373	1.11361	1.34406	1.03306
Evc	5.59865	6.11505	5.82739	5.81422	6.26117	6.03749	6.05295	5.94212	5.97054	5.52469	5.50935	6.49276	5.75025	5.70947	5.74749	5.92627	6.60838	6.77532	6.69458	6.71848	6.83833	7.1695	7.28421	6.89974	5.53194	6.3709	6.76094	6.47953	6.7113	6.92984	6.72553	5.7691
Evc2	5.24034	5.53421	5.51076	5.53878	5.81134	5.86315	5.6911	6.01117	4.50538	4.76132	5.52806	4.46394	5.19853	5.03954	5.15432	5.40862	4.46852	4.59581	4.26905	4.32797	4.43592	4.76898	5.05267	4.69693	3.518	3.86299	4.24637	4.10738	4.46874	4.76605	4.9163	4.0971
Evi2a	3.15227	3.88022	2.62678	3.4433	3.66244	3.80371	4.16474	3.72405	2.29861	3.43817	3.0955	3.32321	2.83258	3.30984	2.20885	2.77975	3.9162	4.02778	4.1991	3.7916	3.64223	3.91777	3.26422	3.18124	3.03873	3.96378	4.52927	4.37064	3.45735	3.74006	2.87458	1.94158
Evi5	4.62365	4.39203	4.5774	4.60126	4.21473	4.16542	4.20334	4.29077	4.83241	5.16465	5.26643	5.5495	4.73516	4.8168	4.81867	4.75326	5.31824	4.98038	5.3177	5.60273	5.87565	5.96545	5.95509	6.02684	5.01338	5.35251	5.51255	5.76612	4.81708	4.73505	4.68817	4.27585
Evi5l	5.04976	4.96041	4.85253	4.88821	4.56461	4.60119	4.47244	4.52869	4.9292	4.53459	3.89005	4.62358	4.60111	4.57933	4.58524	4.91959	4.78207	4.80943	4.92096	5.17823	5.03438	5.05856	5.04392	4.91384	4.71165	5.01599	5.06252	5.07845	4.94581	4.67975	4.62914	4.46533
Evl	1.21501	1.43242	0.927275	1.05987	0.0582151	0.076182	0.0514667	0.495763	1.76517	1.9092	1.59076	2.29372	0.134353	-0.473889	-0.164405	1.43797	2.23188	2.17397	2.27821	2.38248	1.93991	2.10678	2.46801	2.71637	1.93149	2.40728	2.42814	2.80712	0.653302	0.841328	1.20264	1.02229
Evpl	0.204143	0.502416	-0.0176548	0.735284	0.344584	-0.41573	-0.0880501	0.38497	2.23012	1.71296	1.13408	1.7178	0.817701	0.839466	1.43601	1.16358	3.03261	3.22117	3.51549	3.01884	4.01221	3.90327	4.51769	4.18733	1.66928	1.99784	2.29982	2.48995	4.13082	4.50531	4.7648	4.05631
Ewsr1	7.20718	7.2144	7.08857	7.18816	7.44879	7.42614	7.41983	7.48876	6.84413	6.81062	6.53785	6.84141	6.82632	6.76305	6.79774	6.78075	2.8615	2.84243	2.80011	2.87634	2.47867	2.71752	2.85411	2.99895	2.74867	2.64809	2.6814	2.72796	2.61772	2.30702	3.11169	2.61852
Exd2	4.81508	4.795	5.01945	4.91422	5.45726	5.31631	5.28712	5.51606	3.89779	4.28982	3.73365	4.13581	5.97619	5.84289	6.01356	5.88584	5.34299	5.5029	5.23483	5.18569	5.38056	5.43628	5.67541	5.5882	5.1436	5.06668	4.79921	4.88339	5.64834	5.60201	5.69348	5.71062
Exo5	2.5409	2.56809	2.02666	2.42296	2.18476	1.85936	1.92188	2.67715	2.16638	2.92169	2.92955	2.678	2.0158	2.13541	1.64225	2.26773	3.63764	3.55124	3.67992	3.45522	2.88829	3.01838	2.83202	2.92997	3.80287	3.6418	3.98433	4.05576	2.94728	3.20623	2.67554	2.88346
Exoc1	5.03686	4.99874	4.79722	5.02922	5.10668	5.04895	5.28519	5.07675	3.93652	4.68759	4.40959	4.26693	4.78044	4.5816	4.71272	4.87736	5.35766	5.4433	5.37066	5.16736	5.1921	5.07422	5.22027	5.0694	5.46596	5.18567	5.28406	5.06445	5.43367	5.45641	5.60105	5.55685
Exoc3	6.28462	6.22001	6.53208	6.36792	6.40999	6.4615	6.47554	6.55771	6.38832	5.82237	6.39231	6.33862	6.51338	6.4448	6.52829	6.54414	5.79539	5.86451	5.70657	5.7183	5.91046	5.91406	5.93837	5.93081	5.55435	5.55259	5.45497	5.50968	6.31728	6.2237	6.30961	6.57392
Exoc3l2	1.47458	1.28478	1.02409	1.26014	-0.848439	-1.48751	-0.501598	-0.483627	0.829492	2.32133	1.66024	2.45682	-2.87922	-1.39464	-2.32718	-0.303124	2.4406	2.42229	2.76579	2.64781	1.9077	2.06276	1.37392	1.82187	3.1414	2.69238	2.38756	2.61462	0.96945	0.819775	1.35992	1.38629
Exoc3l4	1.13711	0.592122	0.806839	0.567651	1.32658	1.54162	1.25763	1.90559	-1.82772	1.19894	2.73396	-0.384895	0.891163	0.808711	0.485956	2.87297	1.72507	2.0072	1.5783	2.04634	1.64718	1.36634	0.12232	1.01206	2.34204	1.65569	1.55358	1.77422	3.60699	3.60115	3.66984	4.25856
Exoc4	5.64893	5.63908	5.87309	5.74123	6.60033	6.36006	6.55311	6.3505	5.6138	5.59604	5.55567	5.66413	6.44404	6.28314	6.411	6.47609	6.09887	6.15842	6.08039	5.95469	5.58594	5.6504	5.81744	5.65562	6.36021	6.02587	6.01537	5.89706	6.00392	6.07975	5.97732	6.29232
Exoc5	5.93904	5.79493	5.52832	5.78537	5.91791	5.55511	5.55462	5.11414	5.52209	5.71438	5.62247	5.93644	6.10013	6.19398	6.05023	6.04501	6.28879	6.29157	6.62026	6.42059	6.39941	6.32951	6.31888	6.36861	6.18402	6.60203	6.74804	6.59965	6.36027	6.13064	6.10341	5.8976
Exoc6	5.85662	5.41158	6.29485	5.77891	6.23641	6.00982	6.10866	5.61321	4.19791	4.36914	4.76734	3.75496	6.09884	6.04855	6.12161	5.92679	5.30184	5.24987	5.35793	5.13149	4.94151	4.80847	4.18289	4.65385	5.82092	5.54625	5.24227	5.26829	5.37388	5.32555	5.3515	5.92802
Exoc6b	6.00425	5.80486	5.77512	5.77962	6.41145	6.5229	6.41046	6.49602	6.2544	5.75688	6.6005	5.60099	5.65533	5.80346	5.76598	5.87354	6.6208	6.74446	6.63126	6.27755	6.8905	6.9275	6.97129	6.92959	6.51882	6.38439	6.37471	6.45164	6.45357	6.50681	6.56026	6.59544
Exoc8	3.32909	3.10197	3.22724	3.40278	2.51072	2.51633	2.40131	2.47336	4.03349	4.11791	3.37404	4.11397	3.82501	4.19638	4.16702	4.44097	3.51503	3.44427	3.8838	4.13453	4.91261	5.01946	4.77674	4.76916	2.9573	4.25371	4.63001	4.70097	2.92104	2.89236	2.80358	2.30003
Exog	2.74069	2.65854	2.25249	3.00684	2.44158	2.35668	2.37014	2.8899	3.08635	3.28903	2.13312	2.79851	2.31174	2.40926	2.45055	2.87081	3.83324	3.96132	3.86787	3.85719	3.55619	3.53016	3.49809	3.24837	3.60308	3.58626	3.4091	3.75765	3.28786	3.18114	3.59467	3.226
Exosc1	4.23306	4.30259	4.38259	4.23431	4.52098	4.60585	4.60345	4.43273	4.49082	4.31576	4.99112	4.26032	4.40047	4.65908	4.40506	4.30341	4.29793	4.26091	4.34529	4.21538	3.9196	3.86466	3.99866	3.91462	4.22893	4.39911	4.22134	4.28029	4.25527	4.14472	4.18459	4.06127
Exosc10	5.79929	6.05453	5.87159	5.93691	6.03004	6.18018	6.11807	6.16857	5.51011	5.60537	6.59829	5.61574	5.74117	5.66794	5.79478	5.65411	6.26438	6.34483	6.28688	6.17208	6.20442	6.11094	6.36232	6.2428	5.97797	5.86907	5.8294	5.91219	6.16555	6.24496	6.27788	6.41927
Exosc2	3.72935	3.71367	3.81933	3.68574	3.73751	3.96489	3.97462	4.03353	3.94841	3.63326	4.43953	3.70714	3.40903	3.66641	3.48332	3.42952	4.20981	4.18184	4.22706	4.29405	3.83495	3.7489	3.74483	3.775	4.1418	4.00286	3.87825	4.0613	3.90444	3.95712	3.75993	3.94695
Exosc3	3.80057	3.91733	3.95681	3.88702	3.84374	3.70391	3.67451	3.93456	4.56838	4.0765	4.26376	3.71038	3.95632	4.0163	3.94048	3.83677	2.99259	3.09511	3.26053	3.41559	3.01025	3.13698	3.29457	3.10237	2.92225	3.47075	3.58506	3.60122	3.09205	2.93315	2.47886	1.87397
Exosc4	4.85416	4.85865	4.97635	4.84211	4.77599	4.99885	4.96007	5.12171	4.71341	4.6099	4.87537	4.9441	4.77668	4.91151	4.90129	4.97371	5.30931	5.3202	5.34709	5.19251	5.16089	5.0646	5.19262	5.26009	5.2997	5.2001	5.10131	5.14356	5.66774	5.56259	5.5936	5.9001
Exosc5	4.63609	4.66034	4.63159	4.68814	4.4883	4.47557	4.39655	4.5156	4.53249	4.45154	4.79849	4.89941	4.12061	4.31602	4.08495	4.28576	4.51394	4.46505	4.5412	4.45381	4.47838	4.39811	4.79517	4.8224	4.56736	4.94953	4.70503	4.50333	5.20434	4.93351	4.99521	5.34829
Exosc7	4.50461	4.52769	4.34848	4.40817	4.56867	4.62264	4.70733	4.79423	5.22151	4.55735	4.53972	4.53505	4.73239	4.88534	4.78522	4.57251	4.75889	4.67979	4.89213	4.64391	4.69973	4.66392	4.82183	4.83259	4.83305	4.82294	4.71861	4.7094	4.56025	4.58309	4.848	5.00763
Exosc8	4.09994	4.23689	3.99957	4.05414	4.16962	4.47174	4.39119	4.37048	4.60039	4.22181	3.67191	4.12129	3.8549	4.29768	3.92411	3.90352	4.45135	4.39806	4.46246	4.38127	4.1755	4.27804	4.57435	4.54119	4.40423	4.36631	3.95214	4.19855	4.17519	4.24067	4.33406	4.18956
Exosc9	4.2047	4.1085	4.4625	4.18519	4.5825	4.58887	4.65409	4.57937	4.05344	4.08581	3.52135	3.82534	4.60415	4.62417	4.64906	4.57052	5.11516	5.02276	5.17095	5.12485	4.90191	4.82478	4.82742	4.93262	5.1293	4.94813	4.82	5.01519	5.24493	5.16933	5.12507	5.35009
Exph5	0.460184	-1.26216	-0.593105	-1.21068	1.76296	2.08993	2.11356	1.43061	-1.483	-2.26792	-8.42163	-4.02087	0.695429	2.23129	1.25235	0.859582	0.0408437	-0.459219	0.358985	0.0331827	1.87018	2.46826	1.18134	1.63896	-0.867187	0.871943	0.860129	0.64727	0.812961	1.07725	1.15569	-0.270477
Ext1	3.73487	3.70922	3.85723	3.80834	3.23626	3.14337	3.34775	3.36401	5.24581	4.42245	5.0112	5.22895	3.7158	3.55191	3.75792	4.07866	4.19372	3.90611	4.14473	4.44653	4.84482	4.94798	4.89154	5.30644	4.17015	4.07819	4.3967	4.84601	4.032	4.2427	4.19415	3.87892
Ext2	6.58813	6.62906	6.2772	6.54298	6.51109	6.3869	6.12921	6.1422	5.88464	6.38862	6.60105	6.20499	6.64456	6.59317	6.74574	6.89205	7.06555	7.10626	7.11431	7.51501	7.24704	7.35247	7.6238	7.36777	6.36012	7.00576	7.39591	7.60766	6.45125	6.48991	6.27563	5.86782
Extl1	5.12484	4.73828	5.87709	4.8649	5.69413	5.53263	5.41742	5.44218	1.94686	-1.32664	-1.41727	1.76838	5.99413	5.67684	6.00242	5.92056	3.14653	3.56268	2.30971	3.38015	3.99412	3.215	3.48652	3.54214	3.38077	2.45962	1.39442	2.51176	4.41902	4.8366	4.12932	5.26272
Extl2	4.47853	4.46311	4.15401	4.53405	4.59563	4.76706	4.84491	4.80547	3.88795	4.27057	4.06675	3.51686	4.40745	4.27348	4.69353	4.76489	3.90126	3.88137	3.8761	3.90892	3.74873	3.70976	3.97951	3.94538	3.35168	3.66119	3.7799	3.5601	3.61014	3.5703	3.05935	3.13032
Extl3	6.40151	6.27372	5.96202	6.54524	6.1765	5.99523	5.87632	5.96637	5.40616	6.46104	5.59722	5.74213	5.75271	5.48998	5.68538	6.11936	6.0224	6.1807	6.00709	5.82793	6.22431	6.36233	6.31506	6.22463	6.00671	5.67963	5.86769	5.67195	6.1838	6.13584	6.22615	6.3658
Eya1	3.26949	2.9253	4.07799	3.2766	4.73219	4.82021	4.91095	4.64194	1.05741	1.39135	1.3173	1.87609	4.99697	4.90486	5.2681	4.52816	-2.28993	-0.734179	-3.74021	-1.11701	4.07226	3.40445	2.99455	3.5532	1.34449	0.194953	0.876334	-0.243435	3.79969	3.46986	3.5695	4.40836
Eya2	2.47382	2.24756	2.06917	2.79542	2.01154	0.742626	1.13749	0.413476	4.94472	3.6662	4.68222	5.85687	3.53407	2.89738	3.42246	4.02164	1.71018	1.97843	1.61514	2.16404	3.3045	3.67236	2.71825	3.28095	0.219842	2.39492	2.65465	2.84121	2.35627	2.3201	1.88982	1.90289
Eya3	3.08124	3.37899	3.35872	3.18832	3.28923	3.37004	3.32543	3.49426	3.41933	3.54661	3.40978	3.81033	2.86738	2.71038	2.89333	2.85131	5.54536	5.63489	5.51915	5.37024	5.46059	5.48089	5.5146	5.28641	5.90613	5.80832	5.87355	5.4428	5.48217	5.62125	5.76657	5.48988
Eya4	2.87273	3.52281	3.15013	3.18976	4.32237	4.40907	4.07913	3.82299	4.38629	3.17594	3.93979	4.44657	4.80494	4.69034	4.759	4.82944	-0.210018	0.0078858	-0.30988	0.630592	2.33296	1.86374	1.14291	1.52947	0.599994	-0.271692	-0.581553	-0.946039	3.22989	2.39957	1.58857	2.34102
Ezh1	6.6259	6.67683	6.59662	6.78927	6.82966	6.78865	6.60306	6.83068	5.44697	6.09688	7.14966	6.21471	6.74306	6.6334	6.49561	6.25665	6.9852	7.08973	6.97025	6.79341	7.37042	7.41198	7.58085	7.39643	7.01884	7.03633	7.02965	6.82667	7.50758	7.59012	7.46512	7.48278
Ezh2	2.9733	3.04663	2.95425	2.86397	2.37955	2.67789	2.44568	2.33863	3.9719	3.30705	3.24431	3.85782	2.27561	2.79126	2.30303	2.62501	3.71477	3.50266	3.91434	4.59006	3.60246	3.69615	3.71148	3.59222	2.84809	3.58599	3.89195	4.30142	3.02887	2.76522	3.01863	2.49555
Ezr	5.6944	6.09452	5.2413	5.82866	6.71229	7.0527	6.87137	7.04046	7.16165	6.41194	6.02354	6.40207	6.42011	6.80796	6.89476	6.69734	6.21491	6.22433	6.03306	6.33705	7.02958	7.19211	7.54733	7.22165	5.59066	5.20338	5.57746	5.55061	7.68867	7.47485	7.4684	7.26588
F11r	6.0684	5.76229	5.46074	5.81749	5.3088	5.22299	5.3542	5.25862	4.06441	5.81679	5.4712	4.5387	4.40257	4.35734	4.11411	4.44459	6.92439	6.91613	6.95014	6.45067	5.58949	5.80113	4.91958	5.48822	7.47229	7.29961	6.95888	6.74142	5.18638	5.48774	6.05343	6.07544
F13a1	8.05474	8.21659	7.48271	8.14444	7.50752	7.7833	8.4861	7.33372	5.99425	7.33082	7.13829	7.50631	7.48867	8.88839	7.32369	8.08592	7.55979	7.65073	8.14326	6.3421	7.10688	7.37075	7.8872	7.5928	7.05862	7.48471	8.06843	7.4501	6.64716	7.40833	7.70355	6.18096
F2r	5.96862	5.68737	5.6674	5.88525	6.24169	6.09441	6.33612	6.30018	4.77347	4.36341	4.03113	4.07432	5.23347	4.92052	5.46051	6.10868	5.11459	5.00226	4.86857	5.23525	4.85796	5.08383	5.11579	5.22418	5.39893	5.30202	5.04523	5.68411	5.13649	5.43248	5.64375	5.52417
F3	5.26954	5.33099	4.57617	5.16135	5.35453	5.50042	5.44241	5.28778	5.71751	5.21694	5.10606	4.24254	4.81965	4.65548	4.72664	3.87375	6.53899	6.28545	6.06669	6.13956	6.71578	6.91777	6.84766	7.3329	6.47626	6.38301	6.24937	6.69568	7.23548	7.30246	7.44813	6.95366
Fa2h	4.30013	1.33183	5.19686	4.28046	4.00221	3.6875	1.5634	3.97098	-2.47128	0.873175	-3.69494	-8.42163	-3.11461	-3.92532	-6.11112	-3.30564	1.40097	0.64055	0.984338	0.504797	4.13133	4.0946	2.67527	4.14029	1.39316	0.875186	-0.576355	-0.0352995	-3.93929	-5.12766	-5.01626	-3.57293
Faap100	4.83681	4.90168	4.86112	4.89266	4.76794	4.61803	4.35552	5.16567	5.49721	5.07637	5.42703	4.97269	4.97508	4.89696	4.96563	5.64344	4.9474	5.09023	4.89792	4.74926	5.34084	5.35326	5.39147	5.09681	4.837	4.77802	4.74787	4.71454	5.12468	5.25017	5.38311	5.25134
Faap20	4.41255	4.5099	4.2278	4.59745	3.87779	4.03142	4.05295	4.56937	5.63677	5.06935	5.22834	5.19005	3.4914	3.53008	3.5868	4.17855	4.12242	4.17634	4.02396	4.27854	3.46417	3.53529	3.72893	3.58523	4.06161	4.35065	4.42628	4.46834	3.84251	3.89669	4.0483	3.81772
Faap24	2.09897	2.52824	1.88313	2.50183	2.07489	1.83175	1.99284	2.25184	3.26813	2.46019	0.836837	2.5752	1.41853	1.62537	1.50221	1.61288	2.80132	2.73867	2.94287	2.71783	2.3952	2.41718	2.70935	2.66289	2.93215	2.94088	2.70531	2.89176	2.21852	2.48025	1.96967	1.83819
Fabp3	8.40857	8.25401	9.6547	8.52861	5.07483	5.17279	5.11343	4.25052	6.69823	1.49278	1.74263	4.11886	7.54799	7.6122	7.38389	6.4989	5.15247	6.03236	4.26026	7.41505	5.43252	4.55756	3.34371	4.79837	3.88936	2.21091	1.75148	2.54652	8.695	9.04768	7.24157	9.58288
Fabp4	11.1073	10.9495	10.5532	11.5104	7.69008	7.78356	7.25319	7.15181	11.3342	12.1225	11.9119	11.572	7.27496	8.91987	7.16728	7.10327	10.0523	9.79441	10.201	9.23697	6.88617	6.99793	6.32657	7.35835	10.5947	11.0898	10.848	9.9973	6.76074	6.75887	7.75908	8.12971
Fabp5	4.69618	4.29073	4.21917	4.23641	2.64201	2.44002	2.05446	3.08416	4.85659	5.28113	4.7927	4.23131	2.41498	2.73784	2.15749	2.79117	6.75844	6.6635	6.91147	6.73541	4.0282	4.29313	3.87879	4.12175	5.76985	6.28554	6.20565	5.78546	5.39287	4.99718	5.60244	5.37395
Fadd	2.46056	2.28988	1.86314	2.2946	1.58201	1.83175	1.92848	2.28565	2.76992	2.35636	3.30522	3.14326	2.03393	2.08923	2.01221	2.41965	5.0351	5.09337	5.05985	4.7457	4.40682	4.47147	4.26736	4.28196	5.21115	5.08862	5.00496	4.90384	4.57047	4.65601	4.69023	4.40436
Fads1	6.50367	6.52597	6.49456	6.56039	6.21955	6.36333	5.89117	6.72199	6.77235	6.50332	6.56641	6.76134	5.58666	5.10692	5.66942	6.44082	7.4836	7.56099	7.3756	7.4491	6.01173	6.18497	6.21186	6.39757	6.65286	7.25074	7.42231	7.18641	6.61193	6.69116	6.70827	6.04468
Fads2	4.38613	4.03664	4.36989	4.32977	4.98872	4.81619	4.7297	5.36096	4.59435	4.02784	4.71116	4.5387	4.16489	3.25956	3.8135	4.88484	5.24574	5.36252	4.93901	5.6868	3.56934	3.80649	3.38227	3.64704	4.26231	4.27077	4.50307	5.09453	4.44063	4.78735	4.32599	4.22805
Fads3	6.0038	5.91736	5.40306	6.34347	5.89292	5.92791	5.8937	6.05932	6.36943	6.41263	6.21536	6.89219	6.18899	6.11526	6.66084	5.97063	5.50326	5.48011	5.88172	5.43052	5.68116	5.74411	5.68553	5.48369	4.88966	6.15737	6.11801	5.37414	5.26561	5.07702	5.027	4.28701
Fads6	1.36493	1.09323	2.1206	1.48385	0.196551	-0.238046	-0.303058	0.495763	0.315933	0.28398	-0.422904	0.304888	0.161	0.377109	-0.547111	0.404268	1.41216	1.6699	0.492633	2.0109	2.81474	2.26062	2.06219	2.53391	-0.453357	0.218543	0.167045	0.0171052	3.87781	4.2422	3.54069	5.07945
Faf1	4.29041	4.4485	4.45517	4.373	3.83799	3.70499	3.55702	3.64612	4.43781	4.39276	4.98436	5.48857	6.27404	6.47552	6.32569	6.34452	3.30062	2.94865	3.298	3.89242	5.74238	5.55699	5.5404	5.8731	2.81513	3.22942	3.70411	4.20755	3.70873	3.44723	3.21979	3.75925
Faf2	5.49674	5.71259	5.41616	5.63708	5.73108	5.69849	5.77677	5.94497	5.81815	5.64289	5.9167	5.59487	5.33642	5.39827	5.56312	5.52329	5.64717	5.70025	5.59796	5.55264	5.37265	5.3629	5.71165	5.42597	5.5032	5.44082	5.34087	5.40824	5.33146	5.55543	5.62138	5.44832
Fah	4.92541	4.92345	4.05702	4.99823	3.20083	3.49096	3.36245	3.57324	5.17673	5.9351	5.79166	5.37381	2.8201	2.95469	2.53348	3.41925	4.75096	4.65314	4.89834	4.05479	2.98754	3.13921	3.79632	3.60856	5.12719	5.51457	5.43726	4.22579	2.35412	2.82176	2.85272	2.36858
Fahd1	4.19672	4.00795	4.80825	4.19242	3.84183	4.22728	4.25018	4.16019	2.9745	3.27893	3.33208	3.16702	4.51335	4.57324	4.6537	4.63214	4.96898	4.98664	4.96097	4.88387	4.60079	4.4898	4.61302	4.70209	4.94165	4.99429	4.9733	4.89703	5.20383	5.17176	4.83492	5.65909
Fahd2a	3.82872	3.6879	4.51662	3.93948	3.54137	3.32549	3.50389	3.44793	3.81967	3.50906	3.70927	3.84019	3.61339	3.84753	3.57006	3.64621	4.84042	4.82437	4.70803	4.81921	4.74922	4.72425	4.84686	4.83583	4.88515	4.87119	4.98177	4.59269	5.34914	5.17536	5.13128	5.60286
Fam102a	4.28816	4.55273	3.84505	4.10402	4.04862	4.20823	3.65575	4.32681	5.64556	5.17994	4.86253	4.9941	4.73793	4.65187	4.98891	4.44964	4.74367	4.55795	4.3959	4.43393	5.37049	5.7009	5.43765	5.04287	4.92603	4.42872	5.19204	5.07305	4.55785	4.75261	5.06861	4.70987
Fam102b	5.24073	5.2185	4.61375	5.43786	5.43868	5.63971	5.63043	5.50451	6.93926	6.50006	7.00318	7.10179	5.96584	6.21294	6.13067	5.78322	1.15903	1.08658	1.14423	1.77455	5.21741	5.35894	5.60827	5.62461	-0.0232029	1.30279	1.73674	2.2868	2.02454	2.0445	2.12662	1.94734
Fam104a	4.16354	4.24306	4.2785	4.13734	4.24548	3.92065	3.49058	3.49981	4.81173	4.41046	4.76142	4.62186	5.25218	5.10587	5.22553	4.99262	5.85004	5.86729	5.96047	5.97561	5.6732	5.71777	5.79831	5.76505	5.75712	5.95515	5.94188	5.94006	5.94572	5.88295	6.0367	5.92039
Fam107a	3.12226	2.01866	3.9263	3.10503	4.05607	4.38959	4.59311	3.53375	1.03974	3.14734	4.26933	1.91028	2.35277	2.61879	2.55632	0.644787	5.60354	5.60896	5.89922	5.4307	4.94218	5.09906	4.9201	5.36705	5.87464	5.76677	5.2889	5.36154	5.03216	5.15528	6.27347	6.36345
Fam107b	4.78932	4.97809	4.54639	5.02275	5.10589	5.28393	5.33042	5.02919	5.18278	4.94256	5.93082	5.51658	4.26578	4.46973	4.29985	4.56986	5.6677	5.61707	5.5798	5.72892	4.69968	4.88029	4.48396	4.60612	5.64232	5.33118	5.54177	5.68131	4.78977	5.15027	4.80824	4.36646
Fam110a	2.01797	1.48019	2.27385	1.5302	1.76296	1.92428	1.80125	2.42517	1.80757	2.02499	0.836837	1.9215	1.15912	1.22832	0.814407	1.76886	2.35739	2.34888	2.25996	2.5854	1.92979	2.4003	2.33949	2.20716	1.68723	1.77891	1.97866	2.12031	1.65231	2.12223	2.47371	1.7071
Fam110b	3.66835	3.22548	3.45135	3.27524	3.38967	3.04547	3.3806	3.33201	3.63187	3.60117	3.02482	3.04922	2.81381	2.66244	3.00132	2.78661	4.69852	4.61041	4.51893	4.66261	4.58692	4.50836	4.76335	4.74433	4.56465	4.60898	4.48181	4.63932	4.17985	4.40391	4.59069	4.2859
Fam111a	3.47344	3.44469	2.48221	3.23384	3.23188	3.2897	3.77128	3.11341	3.83513	3.9175	2.9505	4.1971	3.34511	3.85382	3.64124	3.52288	6.00242	7.65585	7.7949	4.49191	7.35215	7.41677	0.204927	0.527566	3.56113	7.48553	7.39113	4.37604	8.19864	8.04144	2.01131	2.05007
Fam114a1	6.70354	6.97637	6.05595	6.75687	6.21363	6.30501	6.49997	6.79174	8.14132	7.51432	7.45991	7.81005	6.26888	6.24105	6.50371	6.85512	7.14875	7.30488	7.02135	7.21588	6.47074	6.72448	6.54009	6.29484	6.93121	7.20161	7.27311	7.20519	6.90108	6.84212	6.61504	6.11822
Fam117a	3.32909	3.11548	2.75817	3.32604	2.33121	2.08326	2.32084	2.25184	2.79648	3.50213	4.71932	3.72966	2.31174	2.239	2.42285	2.65282	5.04529	4.98219	5.25099	5.35504	5.09562	5.24133	5.08119	5.01768	4.61658	6.00005	5.90365	5.75156	3.93058	4.13335	4.37614	3.40193
Fam117b	3.40723	3.52913	3.30489	3.224	2.90677	3.25894	3.15728	3.00207	3.3385	3.52625	3.27232	3.85782	3.028	2.96403	2.98668	3.01217	4.58016	4.55158	4.76384	4.48211	4.83585	4.97959	5.1577	5.18593	4.52659	4.75245	4.97733	5.07069	3.78204	4.03207	4.11728	3.89665
Fam118a	4.27837	3.89008	4.02408	3.94548	4.03108	3.79863	4.00459	3.666	3.80143	4.24484	3.68447	3.76434	3.92265	4.00278	3.87612	3.82126	3.36817	3.11796	3.52905	3.32048	3.39808	3.36626	3.41301	3.37503	3.0624	3.22581	3.24476	3.15871	2.93798	2.92225	2.79128	2.56491
Fam118b	4.2964	4.32965	4.5357	4.14033	4.61202	4.54704	4.39774	4.41287	4.14723	4.00717	4.67175	3.52055	5.0071	5.03843	5.03436	4.76604	4.54824	4.67307	4.55784	4.45239	4.11584	4.1536	3.75753	3.88616	4.20163	4.43362	4.32803	4.44095	4.69601	4.59747	4.35077	4.46763
Fam120a	5.39059	5.46894	5.54033	5.46942	5.14758	5.24297	5.24181	5.44592	5.9885	5.69323	5.55453	5.41804	5.60163	5.55125	5.5249	5.78608	4.21201	4.32654	4.11218	4.31742	4.11974	4.17342	4.29282	4.26238	4.15817	4.21278	4.34147	4.11871	4.16099	4.2326	4.09418	4.46876
Fam120b	5.47184	5.48595	5.63652	5.72787	6.12722	6.11766	6.02955	6.14645	5.38706	5.62585	5.93082	5.42397	5.74668	5.63509	5.69442	5.63078	5.18416	5.35248	5.04046	5.03319	5.56106	5.66639	5.75486	5.59418	5.2975	5.17537	5.06724	5.29764	5.59553	5.68367	5.74403	5.81982
Fam122a	4.12958	3.85225	3.77508	3.74981	2.87152	2.69769	2.27499	2.46203	4.35626	4.50454	4.88084	4.7501	4.23398	4.1501	4.35382	4.48171	3.92106	3.98764	4.27746	4.07746	4.1356	3.8719	3.94578	3.97612	3.76397	4.25898	4.31586	4.32587	4.14011	4.03537	3.90685	3.64527
Fam124a	5.485	5.46466	4.93529	5.66019	4.7644	4.88113	5.15938	4.39392	6.65353	6.13408	6.91355	7.03815	5.1361	4.88718	5.02825	4.78787	6.00629	6.13201	6.06944	6.25497	5.82006	6.07064	6.45523	6.3219	5.53567	5.8282	5.45023	5.63286	5.63027	5.75636	5.38369	4.93387
Fam126a	5.97936	5.88198	5.60467	5.7033	6.57864	6.58623	6.61436	6.32102	6.03385	5.71963	5.53154	5.60969	5.86485	6.15681	5.91233	5.99848	5.88911	6.13974	5.98244	5.54442	5.92227	6.1751	6.15047	5.85689	5.60665	5.90112	6.11256	6.10565	5.99248	6.15032	6.0373	5.89241
Fam126b	5.34547	5.04492	5.03427	5.27117	4.96824	4.77018	4.9151	4.20911	4.849	5.84412	5.49991	5.52212	4.28786	4.13262	4.50164	3.95823	2.94329	3.03988	3.06264	2.6588	3.47957	3.3352	2.88288	2.86497	3.18123	3.61791	3.528	2.71302	3.35155	3.01982	2.82404	3.63225
Fam129a	6.8431	6.82655	6.84504	6.91805	7.15917	7.10379	7.38203	6.94382	7.06337	6.80465	6.82981	6.93779	6.07714	6.22488	6.02076	6.36434	6.05984	5.95521	6.07844	5.97772	5.5872	5.55552	5.47568	5.55163	5.5602	5.50002	5.64566	5.71598	5.62251	5.83996	5.698	5.75356
Fam129b	7.01436	7.06857	6.59692	6.77935	7.00037	7.10924	6.66919	7.12692	6.69153	6.73723	6.53381	6.5957	6.16944	6.31472	6.7024	6.4522	7.79599	7.78374	7.92248	7.68972	7.76059	7.92741	7.86712	7.60688	7.92094	7.72693	7.79394	7.65025	8.2505	8.17726	8.1046	7.6393
Fam133b	3.78469	4.07085	3.87331	3.86278	3.90098	3.80777	3.86368	3.77162	5.59728	4.35958	5.48323	5.64141	3.39086	3.52693	3.39421	3.17792	2.43848	2.17152	2.56787	2.66733	2.12285	1.87663	2.21631	2.2639	2.80216	2.72279	2.64771	2.56472	2.5142	2.17308	2.72131	2.70703
Fam135a	5.10494	4.99874	5.29974	4.98623	6.00072	5.92674	5.85179	5.15972	4.50377	4.00595	4.94662	4.247	5.57122	5.36519	5.33444	5.27227	4.73276	4.74271	4.71477	4.89138	5.43139	5.37687	5.08608	5.23605	4.71198	4.6668	4.76137	4.77164	6.00364	5.72385	5.56228	6.00558
Fam136a	4.44322	4.32529	4.69687	4.41375	4.41546	4.28076	4.38281	4.32431	4.43781	4.15375	4.18344	3.92067	4.71788	4.74484	4.47567	4.66912	4.86901	4.89542	4.86065	4.72654	4.06379	4.10208	4.36043	4.37892	5.02194	4.99206	4.90651	4.869	4.50429	4.57457	4.59428	4.97077
Fam13a	6.14399	6.20922	6.10168	6.85674	5.3669	5.24521	4.9705	5.00481	5.26019	7.17114	7.21785	6.36505	5.13442	5.03456	4.95008	4.56787	5.16811	5.38146	5.11318	5.25606	4.63555	4.53342	4.51209	4.57165	5.17162	5.74281	5.55797	5.24601	5.40617	5.39618	5.25213	5.28852
Fam13b	4.55354	4.36966	4.08836	4.06599	4.03108	3.73405	3.60208	3.51304	4.6034	4.48093	5.17593	4.74695	4.3111	4.18245	4.31249	4.10177	5.67399	5.47494	5.76207	5.94923	6.03149	6.12773	6.064	6.01589	5.27367	5.70725	6.06508	6.08916	4.9104	4.88412	4.78033	4.38919
Fam13c	4.16354	4.00886	4.29127	4.06599	3.96397	3.93091	4.08873	3.97895	2.83286	3.62211	3.01159	3.24499	3.61701	3.88118	3.71669	3.37137	3.51729	3.46654	3.61628	3.44132	4.06017	4.06828	4.10708	3.9869	3.62474	3.6124	3.35757	3.76053	3.67508	3.56571	4.1011	4.08674
Fam149a	4.29191	4.2652	3.41748	4.01149	3.84756	3.64394	3.71705	3.79076	5.23323	5.02892	5.92642	5.27559	3.61098	4.06591	3.88855	4.22054	4.2783	3.96248	4.3655	4.77855	4.53741	4.77191	4.40294	4.52591	3.78939	4.67558	4.9394	5.14569	3.77417	3.64668	3.45687	2.74357
Fam151b	2.46853	2.7151	2.46108	2.8011	2.35558	2.60287	2.74193	2.46203	3.31665	2.63201	-2.40608	2.05992	1.90193	2.29185	2.12347	2.09054	3.56419	3.43901	3.76294	3.391	3.33273	3.19354	3.59502	3.32374	3.27763	3.74485	3.72258	3.48385	3.40288	3.22154	3.15781	2.79094
Fam160a1	4.71194	4.78023	5.44671	4.98789	5.94248	5.84674	5.74489	5.66031	3.96255	3.63326	1.60845	3.39338	6.80403	6.54111	6.87856	6.43264	3.13208	3.46439	3.12127	3.02525	4.14397	3.743	3.10596	3.74623	3.69736	3.29951	2.98191	2.84484	5.47764	5.37983	5.37642	6.13489
Fam160a2	5.47777	5.35112	5.31859	5.30588	5.29662	5.1985	5.15446	5.36552	5.48828	5.56975	5.14142	5.15839	5.05806	5.10112	5.02569	5.2739	5.28069	5.36338	5.30542	5.51445	5.81774	5.89928	5.58288	5.53808	5.21282	5.31203	5.41217	5.40158	5.57262	5.6193	5.42408	5.2903
Fam160b1	4.42763	4.36118	4.26713	4.28857	4.23092	4.22273	4.13296	4.0166	5.48747	5.23535	5.30491	5.39207	5.1047	5.14024	5.28486	5.33408	4.30661	4.22	4.27857	4.60225	5.33016	5.58249	5.69287	5.53487	3.76689	3.97206	4.48395	4.63789	3.61061	3.9506	3.75971	3.78462
Fam160b2	5.29741	5.36037	5.40962	5.3231	5.32467	5.02825	4.89082	5.18818	5.66731	5.06759	4.82142	5.53405	5.5706	5.46389	5.51801	5.77059	5.86768	5.92452	5.91804	5.86802	6.31833	6.04783	6.01925	6.19809	5.87861	5.81773	5.78195	5.42992	7.16271	6.98973	6.86329	7.39791
Fam162a	5.57669	5.66314	6.06473	5.61225	5.74729	5.95512	5.9885	5.77894	6.13148	5.52341	4.79849	5.38297	6.17333	6.29914	6.20755	5.99478	5.94012	5.84513	5.90974	6.3894	5.77686	5.66557	5.68804	5.73511	6.21514	6.12732	6.26533	6.29274	6.68728	6.50443	6.39044	6.82234
Fam167a	2.25463	2.55327	1.39657	2.49249	3.03469	2.90303	3.15165	3.00832	5.23711	4.12583	4.56711	4.42899	2.56718	3.1183	3.02608	4.16896	3.65448	3.58559	3.53058	3.38453	2.20597	2.64671	3.09653	2.51349	4.20866	3.16289	3.20453	3.77213	3.19831	3.15399	3.17332	3.46301
Fam168a	5.63955	5.60746	5.80136	5.74811	5.93059	5.9402	5.79629	6.02066	6.22097	5.85675	5.95781	6.604	5.6986	5.44943	5.75306	5.8313	5.36277	5.53336	5.34453	5.19356	5.79123	6.11025	6.41906	5.95878	5.29317	5.29008	5.37218	5.0468	5.55972	5.71369	5.73835	5.5804
Fam168b	5.36019	5.28465	5.08046	5.33783	4.76187	4.74397	4.56692	4.96042	5.6397	5.92152	5.97324	6.20211	5.23347	5.39267	5.23795	5.88371	4.73135	4.41572	4.77694	5.15846	7.01398	7.08408	6.99203	6.84889	4.30203	4.94637	5.38784	5.88684	4.18825	4.39604	3.85373	3.80355
Fam171a1	4.73802	4.64936	4.54263	4.72845	4.00734	3.8108	3.98099	3.82211	3.62892	4.91083	5.16551	4.26473	3.66434	3.87871	3.66245	4.47606	4.39423	4.2684	4.46179	4.40776	4.5903	4.71722	4.1583	4.23112	3.88843	4.73616	4.75486	5.09454	2.7044	3.21208	3.71213	3.18904
Fam171a2	0.611881	0.373411	0.252069	0.576512	-1.21238	-1.20015	-1.83236	-1.25206	1.19154	1.71296	2.70137	2.54651	1.75662	2.31027	2.01221	2.27751	0.138421	-0.18364	0.343796	1.3774	3.15929	3.61338	3.19437	3.53568	0.0432934	1.23935	1.76243	2.34236	-1.79464	-0.091586	-1.02494	-1.54707
Fam171b	3.11041	3.51646	2.91982	3.6036	3.07765	2.93304	3.08382	2.38255	3.62596	3.5865	3.19249	3.74237	3.96863	3.72934	3.26149	4.50339	2.81839	2.92762	3.00339	3.39595	2.63314	2.8255	2.44099	2.58073	2.36324	3.52162	4.25814	4.89832	2.29163	2.59569	2.09698	1.23147
Fam172a	4.09566	3.98421	3.46866	4.01149	3.45504	3.47703	3.4139	3.41424	4.46952	4.49235	5.04731	4.45238	4.2488	4.40353	4.37406	4.48944	2.80747	2.61157	2.83345	3.07554	3.96377	4.1327	4.23724	4.20836	2.70042	3.0096	3.11588	3.62001	2.37523	2.35448	2.48125	2.41339
Fam173a	4.86779	5.01234	5.08219	5.04606	4.55996	4.55851	4.60139	4.87032	5.27254	5.33188	5.51639	5.48668	5.04292	4.96827	4.9651	4.99657	4.42122	4.36629	4.45418	4.36931	4.51871	4.4659	4.52594	4.54111	4.34303	4.48216	4.57607	4.34181	4.87364	4.86013	5.04965	4.97125
Fam173b	3.39054	3.42989	3.4713	3.36364	3.10984	3.36593	3.14316	3.30437	3.39173	3.32681	3.36886	3.23604	3.66899	3.23856	3.72679	3.54867	3.87667	3.9283	3.83062	3.81291	4.32726	3.96402	4.04791	4.12969	4.04769	3.86921	3.74435	3.63536	5.35286	5.12442	4.97905	5.66908
Fam174a	5.86419	5.69863	5.88132	5.71187	5.36157	5.07694	4.9308	4.52815	5.16862	5.3566	5.31974	5.60273	7.09698	7.16477	7.08142	6.94591	2.79506	2.29655	3.12636	3.85066	5.03315	4.91703	4.82786	4.6714	2.27985	3.27031	3.91851	4.30713	3.91261	3.50411	3.10866	3.17222
Fam174b	3.00105	2.62587	2.36483	3.28067	1.87958	1.2691	1.34899	1.7088	4.12853	3.57828	3.31064	4.16678	2.41221	2.72418	2.53635	2.28399	3.27734	3.08742	3.61069	4.40689	4.09316	4.29598	4.34441	3.96639	2.83426	4.11717	4.17493	4.50971	1.89909	1.59373	1.3798	1.21188
Fam180a	2.80087	2.3281	1.71484	2.89972	3.30183	3.41857	4.03166	3.30056	5.01538	4.17462	3.03139	4.5586	4.36008	3.72934	4.06816	3.84993	5.6976	5.86687	5.35346	6.37659	5.10318	5.35598	5.5641	5.45766	4.98336	5.36113	5.52044	5.83344	6.65139	6.44153	5.77854	5.47216
Fam184b	1.78667	1.96743	2.5438	1.74977	-0.154736	-2.25672	-0.908759	-0.63109	0.766404	-1.93115	-0.935062	-0.561057	-0.822135	-1.25814	-1.51693	-1.59809	0.0668648	0.471844	-0.367354	0.587142	3.205	2.41324	1.01309	1.92518	1.76604	-0.893553	-0.582646	0.620806	3.13202	2.66372	3.04543	3.26384
Fam189a2	2.13949	1.94111	2.5563	1.84084	1.58659	1.59421	1.67746	1.68562	2.1986	2.38302	2.59894	2.01872	2.35565	1.89307	2.18706	2.40486	0.404388	0.178191	0.251056	0.809647	2.47812	2.4221	2.10385	3.33102	0.765686	-0.401185	-0.795665	-0.717297	2.38319	2.0812	2.15982	2.97206
Fam189b	4.24703	4.43375	4.19778	4.39446	4.68007	4.55851	4.66746	4.90921	4.77347	4.35189	5.3789	4.54234	5.51874	5.19379	5.3195	5.80197	4.53026	4.5846	4.27042	4.79021	4.92197	5.10439	5.24867	5.06175	4.96704	4.61563	4.76998	4.75766	5.81083	5.77304	5.95092	5.93736
Fam192a	5.01706	4.99646	5.00081	5.10963	5.19674	5.18765	5.27358	5.26547	5.17166	4.94703	4.89171	4.98344	5.20494	5.14692	5.18488	4.88591	5.31062	5.22508	5.29421	5.26706	5.12527	5.17477	5.05989	5.15887	5.3532	5.24136	5.2154	5.17589	5.49028	5.53295	5.4329	5.8303
Fam193a	4.04145	4.24152	4.12995	3.96754	3.86559	4.08251	3.97223	4.10882	5.55824	4.73568	5.14899	5.50544	3.84672	3.65924	3.86929	3.74581	2.9963	2.93347	3.07979	3.16017	3.06026	3.03507	3.26527	3.27294	2.9504	2.65482	2.76037	2.55576	2.89431	2.84338	3.01992	3.16986
Fam193b	4.40495	4.73609	4.48361	4.4425	4.18255	4.13428	4.25806	4.34727	6.11839	5.18861	6.5251	6.31648	4.40466	4.12951	4.17903	4.21122	4.14932	3.99264	4.19724	4.4046	5.30907	5.27185	5.34026	5.14994	4.03697	3.89615	4.1513	4.2118	4.08945	3.91007	4.39343	4.11923
Fam198a	2.83828	3.45535	2.18	3.58835	2.59274	2.49134	2.23296	3.12782	3.40904	3.9266	3.05092	4.23356	1.84143	1.09872	1.58785	3.50079	4.10468	4.17375	3.67569	4.26505	3.60278	4.02378	4.68175	4.27492	3.53884	4.32944	4.46086	4.76053	3.71419	4.32551	3.10469	2.86443
Fam198b	6.22996	5.77272	6.11442	5.95847	5.71312	5.40496	5.67819	5.70183	4.47775	5.89926	5.38789	4.69396	5.48388	4.81744	5.43724	5.67306	6.87664	6.78159	6.81903	6.70857	6.54924	6.56484	6.43482	6.80981	7.06314	7.06229	6.89209	7.00291	6.11396	6.5407	7.17193	7.00607
Fam199x	4.03072	3.65821	3.94068	3.84913	4.6109	4.53608	4.524	3.76334	3.81708	3.72099	3.29979	3.60299	4.66243	4.32692	4.69031	4.08424	1.60203	1.4533	1.77503	1.89907	2.44783	2.70481	2.23507	1.89861	1.61935	2.31687	2.47314	2.1727	2.22809	1.88533	1.42148	1.53893
Fam204a	3.9962	3.98053	4.09866	3.98428	3.85233	3.74994	3.78316	3.73632	4.5182	4.08581	4.73952	3.97013	4.00494	3.95793	3.84515	3.74463	3.51748	3.32225	3.69503	3.7584	3.26473	3.10707	3.46718	3.44578	3.43946	3.28611	3.43031	3.51569	3.85685	3.4861	3.46466	3.84507
Fam206a	3.67181	3.68224	3.32549	3.69899	3.38442	3.46038	3.27972	3.74476	3.37772	3.74321	3.94328	3.52055	3.03522	3.17968	3.13442	3.51188	2.22286	2.29339	2.24887	2.19876	1.95543	2.17588	1.98855	1.90897	1.94693	2.10201	2.22656	1.94825	2.40723	2.50718	2.34966	2.29067
Fam207a	3.83593	3.74551	3.81933	3.82888	3.85518	3.94109	3.77494	3.9014	3.86805	3.9624	4.67175	3.61686	3.68055	3.58707	3.54173	3.47412	4.55526	4.59387	4.49279	4.55367	4.10934	4.22239	4.2565	4.26197	4.52279	4.55859	4.76346	4.40395	4.54583	4.61241	4.83827	4.75348
Fam208a	4.6111	4.37669	4.28302	4.48312	4.25703	4.26757	4.13296	3.93538	5.3418	4.88508	5.69047	5.51843	4.81965	4.7326	4.4809	4.52269	4.17154	4.10687	4.23748	4.75396	5.45744	5.29934	4.97615	4.81728	4.32662	4.78328	5.10824	5.2285	4.20972	3.98484	3.7236	3.98877
Fam208b	4.11272	4.25684	3.80996	3.93776	4.86356	4.76706	4.88659	4.30859	4.12644	4.27057	3.3214	3.81635	4.53643	4.35911	4.36923	3.792	4.45412	4.53791	4.27078	4.58886	5.12626	5.13894	4.55683	4.45246	4.47451	4.54958	4.62009	4.50846	4.90447	4.94212	4.73082	4.87091
Fam20a	4.39592	4.12862	3.59162	3.98678	4.22432	4.20823	3.98574	3.84932	4.96007	4.9284	5.15953	5.69633	4.56103	4.4779	4.59355	5.16358	4.40332	4.346	4.42321	4.69517	4.78639	4.94714	4.88241	4.57147	3.91402	3.75875	4.09216	4.39725	4.58447	4.52713	4.20935	3.48061
Fam20b	5.98029	5.97037	5.90131	6.04161	6.0292	5.93673	5.80326	6.00122	5.66443	5.71063	6.26499	5.6312	6.62316	6.58828	6.80372	6.75693	6.1812	6.17885	6.24003	6.27209	6.46755	6.50484	6.61062	6.49707	5.92563	6.27483	6.48327	6.54068	6.16776	6.06147	6.12619	6.10625
Fam20c	5.70316	5.98263	5.67287	5.64763	5.91427	6.04632	5.73598	6.20164	5.65357	4.85886	5.15953	5.07419	5.68203	5.58454	5.94678	5.9177	5.71681	5.92636	5.81897	6.0619	6.90706	7.00226	7.22279	6.95299	4.5252	4.95994	5.23687	5.50402	6.4181	6.40976	6.05452	5.76905
Fam210a	6.32763	6.16909	6.89415	6.40367	6.67323	6.63226	6.70961	6.15246	6.08107	5.47377	5.82891	5.31121	6.94822	6.86123	6.97933	6.44517	5.91958	6.08119	5.81041	6.21841	7.03064	6.80395	6.30373	6.46537	6.14207	6.00145	5.97985	5.86439	7.43648	7.38231	6.89871	7.99532
Fam210b	4.54539	4.37669	4.41865	4.47367	4.45923	4.75609	4.48593	4.4111	3.10347	4.29886	5.35553	3.91506	4.33981	4.24887	4.25081	4.1218	3.536	3.32099	3.94716	4.02579	4.10701	4.02645	3.90261	3.99832	2.88229	4.03256	4.11417	4.34831	3.13541	2.97601	2.73067	2.97485
Fam213a	5.9526	5.78254	5.99455	6.32666	4.14886	4.2067	3.90357	4.2353	6.18825	6.67056	6.52569	6.3318	4.33104	4.765	4.39401	4.01581	2.91296	2.75649	2.772	2.65004	4.31906	3.5868	3.25309	3.76665	3.21452	3.46585	3.22953	2.03706	4.15542	4.54499	2.71941	4.10761
Fam213b	5.55095	5.53264	5.92922	5.94826	4.92637	5.01033	4.80334	4.6742	5.66803	6.15191	5.81565	6.21243	6.38628	6.55835	6.28396	6.25439	4.32832	4.28799	4.39494	3.84481	3.73258	3.45999	3.18833	3.56286	5.0892	4.59971	4.27778	3.61349	5.86948	5.13808	5.90846	6.22165
Fam214a	5.90565	5.9164	6.17325	6.27707	6.77047	6.87451	6.79241	5.87132	4.54037	5.4099	6.53612	5.42496	5.7475	5.86049	5.71359	5.4149	5.20231	5.1611	5.20861	5.17658	6.011	6.04845	6.41902	6.47102	4.79833	5.22255	5.28239	5.23815	5.48813	5.389	5.11497	5.47157
Fam214b	5.63128	5.69442	5.86784	5.6796	6.14887	5.97599	6.08172	5.69023	5.63088	5.54212	4.783	5.44453	6.10636	5.76559	5.87392	5.7326	5.11006	5.26586	5.18036	5.01923	5.24952	5.24415	5.10278	5.01133	4.88599	4.86438	4.86386	4.74636	5.34038	5.63983	5.35075	5.49956
Fam216a	2.54844	2.58761	2.26169	2.64559	2.8121	2.77842	2.87767	2.76825	3.21793	2.71832	3.29979	3.45644	2.00112	2.64224	2.33641	2.20423	4.85091	4.73133	4.86666	5.01381	4.85074	4.82037	5.11986	4.88121	4.58158	4.77459	4.58511	4.84177	4.9046	4.81397	4.84719	4.74276
Fam217b	2.24847	1.92969	1.80982	1.95736	0.418419	0.288364	0.384628	0.346064	2.81218	2.97274	2.78151	2.49487	1.20466	1.28155	1.29372	2.51913	3.18449	3.31759	3.28302	3.30622	2.45983	2.90104	3.09792	3.27996	2.65235	3.37403	3.60506	3.773	2.02224	2.13797	2.63422	2.30234
Fam219a	2.63365	2.59486	2.32737	2.54986	1.95241	1.83572	1.68137	1.79799	2.54405	2.59339	3.21575	2.45682	2.75599	2.87034	2.91558	2.60186	1.09533	1.04682	1.25116	1.40793	2.11282	2.04644	2.06389	2.08055	1.23003	1.1634	1.49532	1.54597	1.82434	1.49636	1.01528	1.24606
Fam219b	4.72254	4.6224	4.58169	4.73736	4.07087	4.28222	4.1821	4.4885	4.76677	4.80635	4.42464	4.17618	4.40466	4.33593	4.33578	4.57977	4.63081	4.71806	4.68624	4.62601	4.88276	4.92675	4.80146	4.66143	4.76797	4.81309	4.91132	4.68457	4.73033	4.49092	4.31091	3.90887
Fam220a	5.40416	5.34217	6.03733	5.15434	5.16874	4.9177	4.77753	4.91379	4.58066	3.71949	4.57162	3.55338	5.73675	5.79007	5.69055	5.40565	1.96561	2.30504	2.34542	1.64215	2.67393	2.15022	2.95492	3.17564	2.17016	2.22025	2.25156	1.4272	2.62354	2.14965	3.07319	3.31281
Fam222b	4.4091	4.43105	4.63454	4.36087	4.48523	4.34704	4.41252	4.53789	4.66235	4.30385	4.40453	4.1971	4.44723	4.27067	4.32418	4.62322	4.78782	4.8832	4.76331	4.58085	4.55371	4.66777	4.43987	4.62463	4.99296	4.88597	4.62243	4.66186	4.84453	4.83044	4.85845	5.24918
Fam234b	3.70143	3.41631	3.43925	3.53366	2.97652	2.84897	2.59829	3.46959	2.69284	3.10219	1.44089	3.66772	3.56308	3.2153	3.56162	3.73639	4.03016	4.16576	3.88358	4.08591	4.20819	4.30399	4.40027	4.05423	3.73312	3.95193	3.78309	3.63579	4.44009	4.48012	4.39971	4.56308
Fam241a	2.5129	1.86717	2.40133	2.37298	0.697971	0.264962	0.384628	0.655446	2.1986	3.19326	2.9643	3.31473	1.37367	1.81784	1.09743	1.80985	0.969009	0.504549	1.33762	1.80573	3.02388	2.85903	1.92255	2.58573	0.479668	1.82799	2.46936	2.85622	0.625704	0.391087	0.396448	-0.0389754
Fam32a	5.9733	5.85203	5.6766	6.01517	5.72538	6.01509	6.0569	6.02066	6.52245	6.31955	6.23328	6.48711	5.57122	5.87911	5.66253	5.4263	6.62473	6.5241	6.63056	6.57385	5.96634	5.98093	6.24653	6.04694	6.70808	6.74766	6.69487	6.61454	6.23274	6.2565	6.41288	6.43647
Fam3a	4.93743	5.05766	4.84082	5.07566	5.10828	5.17789	5.10799	5.30024	4.87166	4.88241	5.06822	4.14062	4.86239	4.80516	4.96083	4.98419	5.77864	5.84524	5.64121	5.70579	5.57122	5.58436	5.90285	5.80261	5.501	5.56803	5.46798	5.54203	5.74368	5.85636	5.78542	5.57531
Fam3c	5.75379	5.93366	5.39403	5.80152	5.51399	5.63487	5.61133	5.77711	6.81227	6.02674	5.38404	5.78499	5.24753	5.05217	5.38317	5.83213	6.45853	6.49312	6.37747	7.0259	7.11853	7.29516	7.45002	7.2135	5.78755	6.18334	6.12585	6.37754	6.61724	6.52254	6.05555	5.69162
Fam45a	4.96869	5.07635	4.58475	4.92814	5.0543	5.09903	5.1156	5.14598	5.3418	5.21057	5.89164	5.63034	4.96141	5.21983	4.94954	4.93974	5.39195	5.34573	5.39462	5.40109	4.72075	4.82965	4.95077	4.79669	5.18809	5.49481	5.43608	5.30491	5.09435	4.95456	5.09089	4.82141
Fam49a	5.1058	5.32809	4.4111	5.19518	5.8257	6.01969	5.96803	5.7335	5.66947	5.43424	4.7927	5.21077	6.03342	6.00908	6.05224	5.24555	6.48254	6.46655	6.80944	6.08726	5.8445	6.03423	6.02759	5.74589	6.1131	6.70416	6.5757	6.4313	5.88058	5.78423	6.08576	5.76465
Fam49b	4.21895	3.73132	4.1165	4.09557	3.606	3.32408	3.38421	3.31196	3.56856	4.12131	4.18049	4.44268	4.93415	4.87362	5.06605	5.2739	4.51696	4.39632	4.65329	4.51254	4.89385	4.7606	4.65898	4.93559	4.76139	5.36873	5.47135	5.02227	5.08784	4.53232	4.42537	4.77384
Fam53a	5.96299	5.98586	6.2288	5.79513	6.26564	5.98251	5.79019	5.62596	5.73272	5.12345	5.38276	5.4734	6.33893	6.37435	6.39386	6.3586	4.27899	4.47665	4.33584	4.71627	5.11223	4.80566	4.55774	4.694	4.06599	4.56774	4.44308	4.459	5.417	5.03033	4.9812	5.27869
Fam53b	5.90173	5.41431	5.87484	5.80128	5.80028	5.59495	5.49891	5.63052	4.85786	5.96725	5.92466	6.00857	6.19787	6.07275	6.16847	6.18402	4.32181	4.34593	4.51026	4.40974	5.55822	5.47181	5.53277	5.53238	3.98569	4.52792	4.48291	4.52676	5.05056	5.17592	5.03601	5.09921
Fam53c	5.91589	5.90405	5.77912	5.89014	6.36118	6.27932	6.13492	6.22109	5.51331	5.73597	6.21391	5.88723	6.09625	5.96849	6.07442	6.20892	4.48391	4.5862	4.28155	4.36478	4.77938	4.78797	4.57717	4.2808	4.7778	4.45216	4.58515	4.29736	5.25544	5.33565	5.23094	5.47092
Fam57a	3.66257	3.43529	4.15812	3.75568	3.33216	3.35488	3.08972	3.53807	3.30189	3.67085	4.7355	3.47939	3.15273	3.14317	3.39262	3.68345	4.02303	3.91106	4.21269	4.47031	3.909	3.97065	3.93581	3.69797	3.49137	3.96794	3.81621	4.21535	3.54906	3.46408	2.90062	2.44633
Fam69a	5.28806	5.33388	4.99577	5.29452	5.58413	5.53079	5.49586	5.55496	4.37576	5.00765	4.36606	5.06284	4.81021	4.92112	4.79726	4.93871	5.60229	5.64376	5.62173	5.54848	5.90264	5.72249	5.4519	5.78482	5.5133	5.64808	5.82428	6.09607	6.16384	5.99785	5.97907	6.18703
Fam69b	1.86528	1.85111	1.45117	2.15368	0.243738	-0.00683642	0.441088	0.740409	1.99352	2.2975	3.18662	1.69182	1.38501	1.52172	0.756402	2.25789	3.38979	3.11214	3.59686	4.07447	4.4026	4.43822	4.64095	4.47536	3.04565	3.69543	4.0803	4.74403	2.68312	2.64044	2.59671	2.57265
Fam76a	5.61011	5.80851	5.69113	5.83629	5.96024	5.89589	5.86733	5.78917	5.79133	5.4804	5.37245	5.46193	5.58819	5.50204	5.70723	5.82936	3.34145	3.38985	3.42364	3.4291	3.18689	3.05559	3.57909	3.32371	2.97952	3.09849	3.0032	3.05197	3.02598	3.31035	3.12799	3.31105
Fam76b	4.94173	4.97438	4.62032	4.86761	5.03807	5.07147	4.94144	4.63993	4.71898	4.64652	4.12012	5.15958	4.4971	4.44412	4.46439	4.37041	4.6354	4.37447	4.84743	5.20612	5.06473	5.02891	5.37625	5.08158	3.9692	4.69144	4.85656	5.14864	3.81467	3.68794	3.85228	3.64426
Fam78a	0.783632	1.03755	1.04554	0.727349	2.14181	1.50713	1.90859	2.34851	-0.488889	-0.488857	-8.42163	-0.227922	4.25577	3.39685	4.52644	5.37828	0.584837	0.57872	0.927504	0.991242	3.01977	2.6163	1.8209	2.39246	1.22038	1.04435	1.87501	1.85669	3.58001	2.83487	3.18591	3.41686
Fam83d	0.112125	0.460683	0.560931	0.513312	0.266765	0.600283	-0.612152	-0.0877085	1.62994	1.17298	0.924161	-0.0863654	1.60475	1.43039	1.82266	2.35649	2.16225	2.10053	2.15749	3.09604	0.557534	0.792141	-0.202322	0.334459	0.720168	1.83284	1.92811	2.46274	0.35753	0.287727	-1.39658	-1.76718
Fam83g	1.39871	2.3625	1.53444	1.77693	1.61379	2.04255	1.4021	1.11487	1.34335	1.29032	2.69311	-0.499915	2.84085	2.67102	2.6119	2.25459	1.38263	1.73739	0.934514	2.22901	2.27797	2.51041	2.84626	2.2662	0.542567	-0.374935	0.500624	0.0158401	3.44234	3.15225	4.45618	3.82991
Fam84b	3.41275	3.45801	2.73195	3.74294	2.2727	2.18027	1.96102	2.50018	2.07388	2.92169	2.94355	2.78629	1.71226	1.35435	0.949969	1.70268	2.0947	1.90517	2.24402	1.86916	0.988693	1.03023	1.2767	0.977164	2.63084	2.50284	2.6833	1.63665	1.19094	1.41515	2.10638	2.2452
Fam8a1	3.92651	3.82989	3.69138	3.84547	3.27226	3.23956	3.17957	3.40125	4.10535	4.62832	4.39692	4.52956	4.35648	4.51965	4.4331	4.4518	1.10982	0.882378	1.33842	1.83398	4.02361	4.01772	3.92701	3.97714	0.363141	1.35203	2.02265	2.76911	0.638064	0.0601136	0.302295	0.623232
Fam91a1	4.33471	4.24306	3.81205	4.18084	3.83221	4.05974	3.94808	3.9979	4.62875	4.83973	5.36336	5.47531	4.48199	5.06036	4.92891	5.04173	5.4175	5.14587	5.58504	5.93631	6.48768	6.64835	6.67213	6.55448	5.09756	5.71644	6.19874	6.53087	4.56779	4.66141	4.69618	4.23945
Fam92a	4.44457	4.48734	4.50506	4.37046	4.6448	4.72695	4.96449	4.6207	5.25541	4.91149	5.14748	5.08046	3.92363	4.24696	4.03906	4.02744	4.79886	4.73384	4.93676	4.92124	4.55675	4.39199	4.31268	4.40161	4.4773	4.81583	4.76574	4.89515	4.69379	4.56394	4.56761	4.55781
Fam98a	5.07609	5.15409	5.58374	5.29552	5.1676	4.90498	4.98561	4.943	5.58133	5.04511	4.65695	4.91633	5.35132	5.04284	5.23574	5.24222	6.57035	6.63061	6.44378	6.6623	5.99663	5.90381	5.45171	5.56119	6.46061	6.41191	6.46898	6.41641	6.47939	6.33672	6.28381	6.48847
Fam98c	3.00654	3.24405	2.66192	2.79162	2.43397	2.28578	1.87483	1.83007	1.82831	2.48853	2.72589	2.73634	3.23498	3.21725	3.15327	2.98061	3.69797	3.4937	4.10834	4.21511	4.58775	4.68534	5.20573	5.0404	3.2394	4.32832	4.28929	4.74659	3.08097	3.11913	2.89411	2.63403
Fan1	3.39612	3.58847	3.47921	3.47564	3.34844	3.3184	3.26024	3.62697	3.35646	3.52796	2.51704	3.6306	2.80961	2.54917	2.76927	2.77286	3.86564	3.91145	3.82633	3.71477	3.8211	3.85864	3.90494	3.67508	3.77139	3.64207	4.00757	3.89734	4.25037	4.3344	4.20652	4.30714
Fancc	4.27003	4.14024	3.95587	4.29529	4.48154	4.50458	4.52236	4.87588	5.10097	4.58468	5.28717	4.64234	4.04215	3.87994	4.01349	3.88125	3.06899	3.08427	2.97381	3.16582	2.45488	2.52463	2.37784	2.59413	2.97312	2.85673	2.86482	2.51828	2.09363	2.54239	2.39239	2.45324
Fance	3.90219	3.69354	3.23504	3.64315	3.16909	2.9823	2.54562	2.72152	3.75614	4.16147	4.52116	4.33143	4.06349	4.24983	3.90644	4.16106	3.03984	2.85662	3.17746	3.91617	4.21399	4.30189	4.50483	4.18843	2.26266	3.3736	3.80311	4.21518	3.12791	3.12023	3.13963	2.69201
Fancl	2.47382	2.48465	2.21512	2.47364	2.1787	2.18027	2.24623	2.54811	2.11666	2.38679	2.14529	1.70487	1.52494	1.80231	1.61531	1.74087	2.73032	2.50374	2.77074	2.71624	2.49387	2.51789	2.74527	2.89499	2.89581	2.86894	2.83609	2.9923	2.47712	2.41643	2.48636	2.6534
Fancm	2.46853	2.48465	2.21197	2.43519	2.61759	2.47613	2.39656	1.73915	2.55031	2.85249	2.04495	2.9541	1.97883	2.18415	2.198	2.24466	3.80028	3.97278	4.0282	3.87857	3.71672	3.9747	3.37264	3.32034	3.23538	3.67075	3.7638	3.64509	3.64308	3.63554	2.98771	2.85518
Fap	3.70481	3.9796	3.05639	3.60685	4.44731	4.60934	4.52889	4.70335	4.98106	5.39126	4.22416	5.50264	4.17718	4.71543	3.99271	4.95251	6.06966	6.08371	6.09414	6.16826	6.07973	6.14948	6.63606	6.19653	6.00305	5.62142	6.22377	6.363	5.84229	6.12294	5.76175	4.89175
Far1	6.07755	5.8538	5.88256	5.97594	6.03382	6.05145	6.21806	6.28564	5.92312	5.95047	6.27125	5.89365	5.7508	5.76058	5.88242	6.0034	6.51518	6.50171	6.64889	6.24456	6.76	6.83639	6.6165	6.56366	6.39882	6.3372	6.33541	6.43509	6.70098	6.51213	6.64021	6.48833
Farp1	4.06793	4.41475	3.63471	4.22448	4.30509	4.34285	4.22829	4.46486	5.71333	5.06583	5.69875	5.98671	4.15167	4.2791	4.37646	4.73031	4.40764	4.34624	4.36821	4.75062	5.97524	6.04844	6.08555	6.00468	4.21035	4.09196	4.63218	5.1105	4.51725	4.80745	4.63519	4.16167
Farp2	3.99896	3.61487	4.10463	3.98678	4.34215	4.40104	4.27563	4.39213	2.95105	2.47443	4.77323	2.42564	4.31481	4.00504	4.34155	3.83897	5.33529	5.54975	5.26763	5.1727	5.2601	5.28374	5.5201	5.41466	4.55132	5.00307	5.26917	4.67048	5.34646	5.21602	5.04529	4.97816
Fars2	4.89516	4.89043	5.3534	4.88821	4.72753	4.86905	4.8154	4.86172	4.81433	4.36819	3.93629	4.5074	5.0554	5.08034	4.96029	4.74799	4.48637	4.27303	4.47354	4.46106	4.25951	4.09071	4.03044	4.20818	4.55758	4.40672	4.29163	4.38411	4.86475	4.79102	4.6728	5.224
Farsa	5.0431	5.23019	5.0217	5.04965	5.27974	5.30165	5.21238	5.53753	4.87665	4.81476	4.50237	4.7501	5.27866	5.21055	5.2681	5.2443	5.7578	5.84019	5.70347	5.58709	5.46897	5.47731	5.45817	5.34713	5.67259	5.61692	5.59487	5.46746	5.93018	5.93583	6.16077	6.07535
Farsb	5.72357	5.65478	6.10785	5.69545	5.9003	5.84329	5.92785	5.72262	5.04669	5.0932	5.21108	5.13328	6.43332	6.44376	6.35143	6.2714	5.68214	5.65574	5.75435	5.50771	5.46894	5.28222	5.24682	5.49381	5.85757	5.77336	5.6425	5.51269	6.04251	5.94699	5.97749	6.44954
Fas	4.61589	4.58647	4.69178	4.7344	4.87156	4.77847	4.87809	4.49463	4.95418	4.97485	4.44938	4.89087	4.55602	4.59668	4.41447	4.12812	3.88977	3.61536	3.54103	4.092	3.67335	3.71173	3.9434	4.02684	4.39109	3.4546	3.34025	3.7399	3.50295	3.40277	3.83757	3.6539
Fasn	8.5511	8.14208	7.07179	8.81149	7.06502	6.80167	6.59712	7.74663	8.88117	9.12584	8.84011	8.34497	5.70569	6.21123	6.32028	7.61875	8.70641	8.9685	8.99298	7.60479	6.6024	6.8831	7.18277	7.28672	8.09715	9.80201	9.68643	7.25637	5.55745	5.79181	5.89242	5.52982
Fastk	7.11187	7.10236	7.6751	7.05481	7.30525	7.23858	7.16916	7.326	6.50605	6.04862	6.42947	5.68732	7.88966	7.69424	7.83972	7.82695	6.6765	6.7725	6.55467	6.8329	6.68958	6.48468	6.38075	6.42577	6.5716	6.43928	6.43664	6.41426	7.62084	7.52309	7.37725	8.05087
Fastkd1	3.87944	3.64313	4.02768	4.01067	4.01331	4.03574	4.06198	4.06082	2.7912	3.45981	2.53564	3.56773	4.10354	4.26123	4.31081	4.18463	4.3197	4.35905	4.27226	4.17852	4.56416	4.43272	4.06804	4.05522	4.61409	4.24233	3.8863	4.32683	5.03193	4.99194	4.35807	4.74809
Fastkd2	4.51363	4.4236	5.16985	4.53575	4.68275	4.74556	4.79343	4.56249	3.31297	3.43089	3.67611	3.31897	5.00802	5.27009	5.02978	4.96768	3.80605	3.76204	3.8784	3.5368	4.0825	3.7787	3.77862	3.9599	3.81377	3.90637	3.62789	3.49394	4.45728	4.4231	4.33285	4.97573
Fastkd3	3.60706	3.30722	3.84403	3.42747	3.88711	3.42519	3.55702	3.52833	2.2223	2.54022	2.14529	2.90408	3.93332	4.19241	4.09766	3.8022	4.12227	4.05375	4.12847	4.03312	4.08884	4.04374	4.04329	3.9814	4.04035	4.08347	4.1163	4.15992	4.20053	4.06032	4.20453	4.42116
Fat1	5.49674	5.16469	5.07873	5.36525	5.44374	5.34902	5.17819	5.42069	5.95116	5.83069	5.41578	5.69714	5.61945	5.17582	5.7193	5.4535	6.13883	6.21803	5.80776	6.30799	6.21533	6.50499	6.3795	6.19685	5.99636	5.53521	5.43919	5.72938	6.00177	6.42615	6.19421	5.85809
Fat4	4.2315	3.92407	4.17687	4.18881	4.18028	3.75099	4.0431	3.82741	5.66298	5.34937	4.92913	5.88078	3.9799	3.14932	3.39896	4.22896	3.5205	3.67902	3.42849	3.97114	3.00614	3.33983	2.90393	2.79374	3.26645	3.95341	3.87798	3.85451	3.44927	3.78418	2.91436	3.08743
Faxc	0.921688	0.703662	0.300451	0.0744507	1.70934	1.06744	1.19334	1.1716	1.92776	0.966812	1.4605	2.79851	1.435	1.50263	1.18065	1.63333	-0.508046	-1.06423	-0.760801	0.555355	1.79344	1.8162	2.11371	1.82212	-2.4395	-0.460311	-0.701592	0.498477	-0.238856	-0.817808	-1.06521	-1.61556
Fbf1	4.30459	4.37528	4.0875	4.3278	4.40448	4.46341	4.32709	4.40461	4.54977	4.38807	5.46757	4.83857	4.43705	4.31237	4.58801	4.62769	4.27573	4.23982	4.40299	4.31106	4.70582	4.85901	4.80332	4.65299	4.39341	4.25422	4.31864	4.33584	4.9467	4.89498	5.07153	4.7437
Fbh1	6.16868	6.16281	5.89959	6.26359	5.93374	6.12864	6.17795	5.94964	5.87221	5.68904	6.37433	5.93644	6.13667	6.05184	6.13803	6.17031	7.11212	7.17513	7.1211	6.92904	6.95611	6.9966	7.01778	6.86708	7.22821	7.01831	7.05945	7.06797	6.94982	7.02762	7.14426	6.86039
Fbl	3.2996	3.36351	3.14848	3.22963	3.29204	3.38911	3.31791	3.61373	4.11382	3.45083	4.02785	3.69739	3.22555	3.18168	3.11339	3.22077	4.47057	4.42605	4.53822	4.32384	3.56744	3.51524	3.55488	3.31896	4.56007	4.4784	4.41001	4.33097	3.94389	3.93451	3.93197	3.99216
Fblim1	4.55853	2.50533	4.83621	3.96754	4.80724	3.76357	4.6506	3.87517	1.94686	3.47582	3.29979	3.34003	1.81651	1.86345	1.24534	1.96711	4.87223	4.64289	4.74353	4.40524	4.13214	4.0547	1.37778	3.49463	4.99196	4.42913	4.01767	3.93654	2.6748	3.21632	3.85972	3.60542
Fbln1	6.96976	7.88323	6.27095	7.66799	7.97365	8.05583	7.55682	8.11651	7.53273	7.60369	7.90372	8.24065	6.44387	6.35364	6.33872	6.88127	5.02189	5.0332	4.71147	5.94695	8.57962	8.6205	9.22612	8.65689	3.43538	4.68278	5.24669	5.97535	5.69405	5.45883	4.68716	4.08046
Fbln2	8.61969	8.584	7.95177	8.37301	9.56286	10.0282	9.84133	9.54686	8.36008	8.77499	8.25691	8.58997	9.60608	9.6007	9.76317	9.62082	8.39785	8.55086	8.38003	7.94769	9.3604	9.80853	9.60051	9.33426	8.70416	8.74433	8.60821	8.5474	9.12055	9.2349	9.32668	8.84039
Fbln5	6.532	6.64196	6.1994	6.85958	6.05382	6.03296	6.26801	6.15263	5.54655	7.14536	7.01732	6.3239	5.29492	5.36475	5.08924	5.873	6.69048	6.74956	6.52069	6.54927	5.47428	5.58795	6.54992	6.17459	6.57322	6.56937	6.78857	7.02453	5.80604	6.51675	6.10554	5.75103
Fbln7	5.44245	6.77441	5.68317	6.41252	4.1442	3.62568	3.87397	3.7335	5.12108	6.26939	6.2103	5.8576	5.33788	4.85367	5.2049	6.20423	4.82038	4.8633	5.52138	4.50712	1.4859	1.70215	2.132	1.49068	3.92879	2.89623	3.04746	3.62639	3.59963	4.65279	3.76057	4.09311
Fbn1	7.54248	6.8134	5.98394	6.71973	7.82958	7.78098	8.17401	7.26115	8.16393	8.37554	7.66025	7.98248	8.26534	8.91017	8.55127	8.89384	9.12391	9.19197	9.02864	9.04769	9.73727	10.2252	9.31627	9.36503	9.24813	9.35401	10.3052	10.2825	9.48017	9.56081	9.59176	8.76982
Fbn2	2.68474	1.94868	2.16701	2.24821	-0.578437	-0.640341	-1.28256	-0.398574	-0.541138	0.795897	-2.40608	-0.624905	-0.338835	-0.551567	-0.301437	2.24798	3.28692	3.41493	2.92455	4.02332	1.54467	2.26177	0.666408	1.18183	2.31965	2.65349	2.53816	3.77973	2.40203	2.76162	2.05027	1.50366
Fbp2	2.0252	1.768	3.51936	2.62439	3.47248	3.89801	3.76484	3.08416	1.09213	-1.59746	-3.12826	0.466797	3.18879	4.12119	4.1521	3.18832	0.525317	0.81267	-0.139371	0.757301	3.13401	2.37929	1.59103	3.3559	4.06448	-0.783498	0.412436	1.74206	4.71686	4.25126	4.28749	5.2458
Fbrs	3.75348	4.00523	3.73713	3.78846	3.31016	3.12399	2.91801	3.12064	5.1031	4.38807	5.55567	4.8923	3.60371	3.55963	3.65056	3.69444	0.933793	0.656488	1.10404	1.72729	2.52229	2.6231	2.81249	2.65946	0.555224	1.08429	1.65446	1.98622	0.468563	0.775544	0.336178	0.66954
Fbrsl1	2.94691	2.9854	3.14186	2.52261	1.92009	2.06981	1.93176	2.27274	3.73981	3.2252	4.10151	4.12857	3.06903	2.79126	2.86158	3.32027	0.552605	0.34039	0.813874	1.18196	2.99536	2.96855	3.35708	3.64324	0.723969	0.596137	1.09481	1.34368	0.229725	-0.067923	0.877184	0.448031
Fbxl12	3.11211	3.17959	3.31964	3.26569	3.10825	3.39182	3.12461	3.65907	3.08635	3.52283	3.80441	3.31046	2.61615	2.67671	2.55349	2.6628	3.80945	3.74052	3.89014	3.82432	3.2816	3.36681	3.91027	3.59228	3.69792	4.03567	3.76851	3.89263	3.21993	3.23537	3.56928	3.42011
Fbxl15	2.26077	2.10585	2.24633	2.2946	1.77505	1.57054	1.45333	1.54239	2.89808	2.07725	2.94355	1.85284	2.30876	2.16808	2.21245	2.18359	2.72749	2.84357	2.68783	3.05187	2.38658	2.48349	2.64651	2.4252	2.35788	2.55385	2.85564	2.74071	2.62263	2.72652	2.14363	2.69192
Fbxl17	3.60827	3.57508	3.73603	3.66512	3.69676	3.72443	3.5127	3.69144	3.55307	3.56337	3.60301	3.90944	3.94391	4.10441	4.12752	4.18895	3.04354	2.98078	2.98785	3.38241	5.24726	5.23281	5.23106	5.53307	2.76343	2.93727	3.01436	3.4163	4.04249	3.81478	4.3226	4.38367
Fbxl20	4.72753	4.73445	4.3889	4.56332	4.48277	4.25872	4.12077	3.97895	4.78014	4.31873	5.07936	4.96729	4.83214	4.77033	4.66228	4.36048	3.91536	3.80635	4.01971	4.59742	5.17211	5.19166	5.07245	4.91898	3.3858	4.11223	4.52671	4.75373	3.90537	3.97698	3.62142	3.44524
Fbxl22	2.12274	1.11357	2.24014	1.02792	1.04292	0.856606	0.968516	0.889908	1.14269	1.46452	1.90885	0.160857	2.47991	1.99676	2.43523	3.17443	-0.264242	-0.343087	-0.186421	0.181136	2.56112	2.13806	-0.155002	1.78452	-0.607467	-0.127885	-0.319652	0.39195	-1.99268	-1.14594	-1.29305	-0.658046
Fbxl3	6.01586	6.14747	5.83716	5.95613	6.20788	6.23898	5.92104	5.77024	5.99195	5.83725	6.17957	6.15299	6.48515	6.50579	6.41452	6.07357	5.74559	5.52245	5.88132	5.78785	6.78521	6.77944	6.9075	6.84685	5.16056	5.51707	5.74329	5.904	5.63892	5.52943	5.40099	5.21806
Fbxl4	4.8728	4.93635	4.98702	5.13122	4.81117	4.93726	4.90469	5.06781	4.40021	4.67223	4.96046	4.69886	4.71956	4.64246	4.65701	4.50478	4.57314	4.65191	4.52138	4.29203	4.82603	4.76619	4.76053	4.81947	4.73819	4.57599	4.5402	4.42163	6.32609	5.7462	5.54107	5.78022
Fbxl5	6.24629	6.09878	6.1902	6.29865	6.4399	6.42995	6.3457	6.44616	5.87096	6.12282	6.50754	5.99801	6.30685	6.41406	6.30033	6.19352	6.91972	6.94302	6.91246	6.79034	6.7885	6.83988	6.937	6.90495	6.81912	6.78845	6.81482	6.71798	7.07516	6.99272	6.90917	7.0781
Fbxl6	4.35134	4.67866	4.16549	4.23151	4.18179	3.90559	3.64877	3.80159	4.61836	4.68147	5.47963	4.53505	4.08973	4.04847	4.06617	4.23817	3.64628	3.66947	3.84394	3.97405	3.80457	3.92028	4.20628	4.00468	3.25348	3.96669	3.84201	4.24933	3.38003	3.49246	3.57553	2.67969
Fbxl7	3.43869	2.98172	2.71196	2.77247	2.28403	2.23549	2.04235	2.1081	2.65851	3.43817	4.2721	3.77056	2.88147	2.58893	3.08618	3.23254	3.40619	3.22444	3.50903	3.72008	4.01557	4.1398	4.83286	4.35819	3.24055	3.38784	3.94427	4.58737	2.53094	2.81754	2.81714	2.3256
Fbxl8	2.73629	2.38219	1.9717	2.57218	2.13556	1.89027	1.90525	2.69467	2.90297	3.28903	2.37961	1.84107	2.48256	2.40241	2.69916	2.60703	2.77695	2.91574	2.96964	3.22356	3.37559	3.58742	3.53467	3.43142	2.13779	3.50707	2.93793	2.92658	3.08264	3.12931	2.95481	1.75337
Fbxo10	3.97023	4.06564	3.4607	3.74981	3.81961	3.73724	3.70557	3.68853	3.00215	3.21463	0.836837	3.16702	3.5718	3.58405	3.56726	3.55806	2.51769	2.3836	2.40772	2.75335	2.43659	2.53812	2.98307	2.67346	1.87075	1.96211	1.9339	2.77575	2.1092	2.15168	1.72127	1.62588
Fbxo11	4.51042	4.50926	4.63749	4.49778	4.42061	4.50583	4.47752	4.59656	5.03	4.71933	4.0539	4.41913	4.46003	4.16738	4.32585	4.45969	4.17257	4.09997	4.00564	4.37877	4.43981	4.59156	4.78299	4.85494	4.08364	3.88243	3.87523	3.93301	3.88225	3.99453	4.13395	4.15692
Fbxo21	6.13358	6.05935	5.61904	6.59228	5.29767	5.22716	4.88362	4.90962	4.54194	5.77569	5.88802	5.48951	4.98863	5.05163	4.76391	5.1044	4.05006	4.2049	4.09723	4.2557	4.49819	4.46986	4.67541	4.67034	3.80647	4.32482	4.26226	4.29244	4.20352	4.15541	3.79242	4.00939
Fbxo22	4.97243	5.07072	5.04141	5.207	4.85314	4.88449	4.76791	4.8587	4.52774	5.0955	4.74153	4.4754	4.72236	4.7816	4.62765	4.77124	5.63012	5.65887	5.63881	5.53186	5.70562	5.50609	5.70471	5.72905	5.55347	5.68278	5.51089	5.54006	6.06894	5.94654	6.01224	6.23808
Fbxo25	4.16518	4.00795	4.3492	4.17502	4.1991	4.0758	4.20538	4.28757	3.70659	3.70748	3.88643	3.97282	4.08104	4.23159	4.18545	4.04853	3.32051	3.3251	3.24095	3.29443	3.05319	3.03081	3.3623	3.20533	2.96037	3.1688	3.0351	3.04634	3.3781	3.5267	3.51112	3.57461
Fbxo28	4.00536	3.94124	3.58919	3.99754	3.52595	3.51967	3.35267	3.25403	4.11804	4.36532	4.71116	4.63214	5.1787	5.2715	5.32699	5.23972	3.94403	3.87242	4.15427	4.37116	4.50946	4.41349	4.56458	4.37231	3.81665	4.41006	4.74025	4.57272	4.09828	3.86445	3.91579	3.67076
Fbxo3	6.86038	6.68067	7.17758	7.01218	7.25522	7.16423	7.20586	7.11504	6.2496	6.08504	6.27817	6.27608	7.28465	7.20899	7.36066	7.2897	6.39506	6.41301	6.38412	6.34376	6.63331	6.36816	6.41747	6.60855	6.20922	6.4057	6.34117	6.28106	6.97025	6.84732	6.78526	7.31409
Fbxo30	5.67098	5.44239	5.68744	5.43603	6.15178	5.93233	5.90691	5.58268	5.33909	5.14085	5.17147	5.32289	5.91733	5.9895	5.85792	5.49319	5.36756	5.43939	5.39453	5.19675	5.52485	5.34474	5.64512	5.54027	5.47495	5.23654	5.27202	5.31494	5.5572	5.74089	5.48998	5.83199
Fbxo31	5.59865	5.63322	6.08947	5.5385	5.86278	5.94066	5.5061	5.23851	5.11053	5.48084	6.0334	5.87068	8.20204	8.08352	7.97157	7.98544	2.92283	2.75414	3.14415	3.71785	6.58129	6.10209	5.68662	6.14683	2.5035	3.10859	4.00682	4.15826	4.8569	4.26285	4.2934	4.5199
Fbxo32	7.35922	6.90121	8.1012	7.27577	8.09325	8.32385	7.63579	6.4417	5.10097	3.69233	4.20394	4.89514	9.13908	9.19104	8.90856	6.92611	2.64796	2.70836	2.61195	2.53599	3.94982	3.42782	3.46675	3.83855	2.59102	2.88718	3.09774	2.62749	4.77522	4.61011	3.98856	5.1007
Fbxo33	1.97384	2.35966	2.02306	1.83716	1.92734	1.9017	2.19242	1.81945	3.64654	2.58028	1.88002	3.43311	1.73017	1.96921	2.10422	1.71712	2.46299	2.08226	2.52685	2.74659	3.08663	3.15385	3.6214	3.76079	2.42515	2.39208	2.74558	2.55526	2.46925	2.78477	2.62273	2.45679
Fbxo34	4.10507	3.78726	4.01596	3.78941	4.37033	4.45503	4.43587	4.0698	3.19015	3.35979	1.49893	2.7107	4.05286	4.19935	4.19822	4.16983	5.19594	5.28653	5.01265	5.03534	4.95064	4.96804	5.1414	5.18533	5.41611	4.8846	4.95264	5.01995	5.62432	5.6318	5.88333	6.04175
Fbxo38	5.72357	5.65997	5.64474	5.73926	6.14965	6.35452	6.2231	5.947	4.96827	5.09493	2.99824	4.90507	5.92536	5.79433	5.95486	5.78437	5.91744	5.96567	5.81997	5.89818	5.88828	5.91043	5.96433	5.89503	5.76299	5.89647	5.86329	5.6839	5.98814	6.03312	5.90642	6.01436
Fbxo4	3.82769	3.97498	3.07563	3.78464	3.39098	3.17511	3.02654	3.05581	4.61836	4.64966	4.92208	4.44074	4.00861	4.20329	3.9748	4.04377	4.94242	4.87583	5.19459	5.08928	4.71571	4.90376	4.73088	4.65769	4.80964	5.59251	5.51327	5.19114	4.50112	4.3056	3.76037	3.51776
Fbxo40	7.07872	7.09396	8.1004	7.44483	7.45812	7.21043	7.09586	6.50515	4.0666	-0.795574	1.0065	1.76838	9.04989	8.77591	8.97904	8.36998	1.79201	3.72378	1.09755	3.17209	5.48084	4.83582	3.74246	5.09159	4.50146	-0.560282	-0.91329	2.19375	7.40516	7.14406	7.02983	7.77559
Fbxo42	5.02834	4.99417	4.88064	4.94534	5.27726	5.21805	4.9677	5.07786	4.80259	4.76422	4.99112	4.42899	5.27866	5.02957	5.36347	5.38394	5.1307	5.13021	4.96276	5.45873	5.62962	5.56209	5.72673	5.62381	5.33149	5.28573	5.21288	5.4339	5.2536	5.01493	4.98996	4.94231
Fbxo44	2.79454	2.87058	3.38139	2.86216	3.06128	3.21839	2.91635	3.37733	2.51875	2.18509	1.10945	2.65802	2.66816	2.7965	2.64158	1.88424	2.62703	2.722	2.44117	2.54987	1.25167	1.18162	1.61203	1.63689	2.18776	2.52878	2.26175	1.4089	2.66306	2.86308	2.4918	3.23265
Fbxo46	3.31737	3.40398	2.96929	3.1984	3.28218	3.19071	3.34898	3.49981	2.39213	3.313	2.12085	2.79241	3.08303	2.89006	2.86158	3.12476	4.17903	4.23153	4.22008	3.99293	4.20936	4.46692	4.21098	3.88706	4.32386	4.06753	4.12195	3.95298	4.20344	4.40464	4.37526	3.96299
Fbxo5	1.02623	1.42701	0.789993	0.913695	0.756083	0.618863	0.43183	1.06183	1.78652	1.60059	3.35322	2.04973	-0.320288	-0.158185	-0.784792	-0.155532	3.17078	3.09495	3.18223	3.64923	1.44426	1.70817	1.82282	1.92262	2.99365	3.28298	2.91517	3.38122	1.66884	2.02922	1.94744	1.41336
Fbxo6	5.3141	5.38602	5.33682	5.28001	5.42946	5.4742	5.4889	5.38545	5.51651	4.99289	5.56589	5.26352	5.84085	5.95773	5.86851	5.48372	5.12434	4.8771	5.23662	5.75493	6.24658	6.1377	6.19778	6.30891	4.47567	5.39978	5.86137	5.97811	5.63415	5.2681	5.10833	5.10189
Fbxo7	4.33253	4.15339	4.33838	4.36791	4.43275	4.56631	4.35675	4.76549	4.18189	4.24068	3.35322	3.64082	4.19904	4.08742	4.16795	4.16545	5.36991	5.28853	5.31311	5.29664	5.02	5.10151	5.23476	5.15924	5.38624	5.39078	5.15426	5.28605	5.18735	5.24829	5.21449	5.27693
Fbxo8	5.201	5.22903	5.39333	5.2102	5.47312	5.51538	5.47855	5.22551	4.78147	4.94256	4.8365	4.85767	5.52805	5.49723	5.44644	5.13429	5.24462	5.16227	5.25273	5.19558	4.8184	4.74765	4.94465	4.91312	5.01881	5.05276	5.04967	5.07688	5.1658	5.07909	5.10853	5.30078
Fbxo9	5.70119	5.58487	5.84661	5.70507	6.00115	5.55782	5.24049	5.00948	5.74299	5.52084	5.21253	5.60969	6.26158	6.32563	6.24164	6.01926	4.59842	4.57637	4.78379	5.2182	5.6271	5.42228	5.06172	5.35223	4.47075	5.01513	5.08899	5.11421	5.59591	5.07703	4.94544	5.13945
Fbxw11	6.72977	6.5933	6.52621	6.67801	6.78288	6.59682	6.36026	6.29381	5.82526	6.08068	6.33836	6.05961	7.06117	6.94641	7.1092	7.03492	5.50546	5.43281	5.68561	5.96092	6.61938	6.58192	6.447	6.36574	5.42604	5.9369	6.02958	6.31314	5.97807	5.68391	5.55359	5.46282
Fbxw17	4.04412	3.91926	3.70042	3.94719	4.1991	4.16226	4.15634	4.63288	3.95078	4.42978	4.60944	4.17149	3.68973	3.65348	3.58264	3.85864	4.635	4.53168	4.63229	4.57416	4.08278	4.27665	4.35645	4.23322	4.71856	4.48731	4.47775	4.48999	4.25755	4.4711	4.23762	3.8639
Fbxw2	6.68327	6.61635	6.55765	6.56221	6.53351	6.33569	6.26263	5.97755	6.55858	6.60087	6.54361	6.43864	6.71256	6.71893	6.64761	6.64654	5.57341	5.32009	5.85056	6.29432	6.38862	6.39096	6.38732	6.41588	5.05907	6.20964	6.47777	6.55385	5.57592	5.30022	4.89681	5.00694
Fbxw4	2.43094	2.36533	2.24942	2.67064	1.32658	1.40377	0.922988	1.1882	2.07388	2.06789	2.20463	2.6846	3.45686	3.46089	3.25627	3.56073	3.46686	3.36233	3.6266	3.96128	4.08604	4.05462	4.10845	4.03882	3.33966	3.8517	3.96115	4.18842	3.54214	3.46821	3.14938	3.40536
Fbxw5	6.44156	6.41904	6.83212	6.33827	6.49411	6.40725	6.32912	6.48934	5.95765	5.44105	5.78195	5.78422	6.88793	6.74218	6.8845	6.97198	6.66658	6.74727	6.56652	6.53115	6.71382	6.54778	6.46163	6.54077	6.71507	6.54165	6.48178	6.31104	7.71248	7.6224	7.57945	8.24975
Fbxw7	5.01298	4.96695	5.51621	4.95046	5.37388	5.01779	5.34867	5.15621	3.89288	3.78808	3.3792	3.98357	5.44544	5.0782	5.12788	5.35308	2.31631	2.50576	2.02946	2.78051	3.96455	3.68773	3.03085	3.4519	1.97995	2.22088	2.23186	2.73662	4.31629	3.87274	4.11964	4.82328
Fbxw8	5.13197	5.16794	4.57002	5.11001	4.46857	4.56212	4.21553	4.04345	5.05662	5.47731	5.89254	6.27827	5.62395	5.72842	5.74283	5.83434	4.59487	4.45502	4.69341	5.14861	6.29916	6.4776	6.30506	6.16073	4.16068	4.94358	5.3723	5.79398	4.19829	4.39793	3.85017	4.17051
Fbxw9	3.85227	3.88319	3.51424	3.67237	3.15374	3.38097	3.44644	3.75594	4.06223	3.91881	3.45447	3.27154	2.87545	2.79388	3.31605	3.15512	3.71495	3.71628	3.7143	3.53562	3.40793	3.46042	3.75679	3.50102	3.84726	3.55147	3.44903	3.58967	3.22247	3.57235	3.52662	3.15206
Fcer1g	4.62722	5.26925	3.94735	4.7821	4.67524	4.96974	5.48667	4.43794	4.9706	5.66363	4.99616	5.21305	4.17473	5.25591	3.89416	4.18203	6.20434	6.0443	6.46049	6.00873	5.20526	5.46151	5.80485	5.69629	5.88397	6.27705	6.70229	6.66498	5.22559	5.6277	5.65705	4.63384
Fcf1	4.17414	4.24536	4.10463	4.3363	4.54708	4.74027	4.78482	4.42866	4.573	4.39276	3.88643	4.63895	4.32884	4.66981	4.47342	3.99424	5.32717	5.16577	5.423	5.22816	5.04119	5.01304	5.07128	5.21974	5.5138	5.59745	5.38095	5.3488	5.45621	5.35717	5.3789	5.61036
Fcgr2b	3.61666	4.00705	2.55381	3.91261	3.55079	3.79863	4.19036	3.05882	3.96723	4.62992	4.21553	3.8549	2.48783	3.92605	2.24797	2.84475	4.40159	4.54271	4.56512	4.0842	3.69307	3.47078	3.63306	3.7252	3.28527	4.62594	5.10234	4.30479	1.69505	2.34826	2.62333	1.02029
Fcgrt	7.52443	7.6866	6.9898	7.80223	7.55513	7.56016	7.72613	7.46789	7.80377	8.19073	7.97639	8.18791	7.43389	7.60672	7.20232	7.28345	8.20452	8.23962	8.22407	7.9529	7.68659	7.83071	8.06516	7.86909	8.08811	8.3695	8.61144	8.4776	8.01647	8.30185	8.20377	7.86154
Fcho2	6.15495	6.05957	5.91424	6.11509	6.38505	6.426	6.40987	5.90391	6.02152	5.95015	6.14893	6.15537	6.49123	6.57596	6.45516	6.02532	6.27333	6.23398	6.27516	6.27266	6.77613	6.80923	6.81319	6.60397	6.31287	6.48264	6.41475	6.44131	6.34474	6.13833	6.24534	6.14913
Fchsd1	2.57577	2.7631	2.14399	2.34473	2.32025	2.82916	2.6411	2.92991	2.08254	2.09118	1.6771	1.94368	2.37854	2.54296	2.85699	2.50256	4.12837	4.06967	3.95611	4.02196	4.43487	4.43271	4.59527	4.5617	4.19179	3.65378	3.66243	3.78136	3.86936	4.04441	3.9252	3.70798
Fchsd2	4.845	5.20987	4.39935	4.75601	5.13902	4.74503	4.9677	5.72878	5.49883	5.07462	4.95009	5.19468	4.68441	4.41888	4.69546	4.72912	4.87378	4.82061	4.92151	5.04326	5.28708	5.4273	5.90949	5.55431	4.69133	4.60133	4.98796	4.97156	5.03679	5.08785	4.96573	4.73576
Fcna	1.79515	2.79912	0.500086	2.21455	2.1968	2.4269	3.03879	1.96136	1.82831	3.20612	4.44693	1.67866	1.33908	3.15544	0.842558	1.9012	5.00499	4.95595	5.03318	4.49017	2.86627	3.16245	3.48943	3.44208	6.19787	6.06075	7.02314	6.93725	3.40658	3.74392	3.28851	2.1532
Fdft1	5.49023	5.25863	6.1462	5.39592	5.49614	5.64425	5.14139	5.65808	4.2603	4.0636	4.55803	3.54615	5.24753	5.48836	5.07448	4.99262	5.67033	5.55306	5.53792	5.2709	6.02737	5.54204	5.20057	5.93746	5.45068	5.10574	5.15797	4.64783	6.88507	6.70168	6.40557	7.18294
Fdx1	5.28881	5.26584	5.40444	5.36813	4.56229	4.55248	4.45541	4.032	5.71264	5.62864	5.34765	5.60795	5.15776	5.39482	5.20715	5.00395	4.24635	4.28184	4.40271	4.59131	4.58009	4.43384	4.22648	4.44752	4.40665	4.73883	4.73868	4.55637	5.03821	4.6657	4.36117	4.69398
Fdxacb1	2.70063	2.55823	2.80503	2.61151	2.88461	2.69769	2.91801	2.98951	2.59335	2.73023	2.16932	2.60334	2.7948	2.87529	2.757	2.70928	2.74512	2.61119	2.71327	2.56598	2.81718	2.57665	2.76608	2.72794	2.7502	2.79887	2.72147	2.7888	2.97351	2.79748	2.6247	2.74075
Fdxr	3.15557	3.24405	3.52574	3.29148	2.57671	2.55785	2.71165	3.10761	3.76693	3.48288	3.86819	3.67104	2.40386	2.41607	2.43831	2.65031	2.67029	2.58464	2.877	2.54207	2.77317	3.14604	2.85947	2.33553	2.6031	2.30157	2.76003	2.65718	2.85721	3.18287	3.0638	3.12993
Fech	7.21846	7.16582	7.6851	7.26305	7.60151	7.42738	7.44945	7.23311	6.00624	6.3104	6.57936	6.25129	7.83563	7.70062	7.69468	7.72586	5.80001	5.95265	5.65844	5.77852	6.01043	5.76646	5.91911	6.17205	5.6626	5.65103	5.74453	5.67211	6.88728	6.67467	6.55224	7.40384
Fem1a	7.09018	6.86705	7.47614	6.93225	6.96363	6.48305	6.21249	6.02701	5.28197	5.13358	3.70105	4.92053	8.57641	8.39942	8.66636	8.51639	6.44054	6.81	6.30382	6.62111	7.35766	6.94659	6.79197	7.30353	6.6244	6.03673	6.02994	5.80739	8.66419	8.58413	8.29337	9.19775
Fem1b	4.99469	4.821	4.46715	4.70237	4.80331	4.64717	4.55471	4.30985	4.48756	4.91671	3.53528	4.48678	5.4495	4.99981	5.27328	5.42813	3.45608	3.25287	3.76931	3.8748	4.42037	4.4424	4.29771	4.1506	3.10875	3.97593	4.24644	4.3765	3.28915	3.23105	3.12794	3.06217
Fem1c	4.77117	4.58708	4.7501	4.85855	5.42819	5.31489	5.28197	5.23352	4.69518	4.17897	4.93089	3.80731	5.09653	4.95604	5.189	5.11261	5.58736	5.6707	5.53765	5.47682	5.65949	5.55394	5.50147	5.58076	5.71479	5.78415	5.68444	5.53851	5.87341	5.83014	5.9553	6.10751
Fer	5.1092	4.97021	5.08436	5.11914	4.88278	4.84015	4.8904	4.90628	5.18579	5.12796	5.58164	5.24019	4.83783	4.92292	4.78522	4.90443	5.54942	5.5165	5.58841	5.35822	5.07452	5.24605	5.00789	5.08936	5.6283	5.75046	5.68428	5.74673	5.19252	5.21937	5.4618	5.25289
Fermt2	7.40806	7.52863	7.4683	7.31543	7.07911	7.12212	7.14085	7.13951	7.80753	7.21142	7.56299	7.35032	7.41482	7.41701	7.46167	7.34682	7.93782	7.86004	7.99135	7.62331	7.79798	7.79888	7.69238	7.70728	8.07209	7.55637	7.55841	7.52537	8.06335	7.99018	8.07733	8.24767
Fermt3	3.12898	3.62789	2.30975	3.08654	2.67251	3.03686	3.45332	2.70624	2.91272	3.49865	2.9643	3.54252	2.42325	3.08233	2.03679	2.71648	4.89506	5.01825	4.97041	4.58758	4.22902	4.36648	4.84338	4.50266	4.09166	4.45366	4.8169	4.76604	4.06089	4.33346	4.30426	3.48769
Fes	4.11611	4.35976	3.56464	4.03338	3.45379	3.70064	3.87226	3.80518	4.21574	4.94831	5.62681	4.60977	3.19847	3.60955	3.11916	3.83566	5.14266	5.15818	5.31486	4.94549	4.27372	4.43423	4.41833	4.3978	5.2846	5.2552	5.22626	5.16016	4.36791	4.60153	4.76698	4.42922
Fez1	4.88427	4.89141	4.78399	4.73192	5.63369	5.65611	6.01703	5.92035	6.41128	5.49662	5.97068	6.47716	5.30429	5.90084	5.68893	5.27105	5.25849	5.2817	5.45897	5.00397	6.48152	6.65035	7.24033	6.94796	4.95143	4.73052	5.32346	5.2124	7.09651	6.97314	7.04443	6.42093
Fez2	6.58904	6.54638	6.97124	6.66444	6.39309	6.26907	6.22578	6.10172	6.2136	5.95524	6.76476	5.94678	7.19139	7.22546	7.15283	7.19607	6.38011	6.43712	6.48942	6.46415	6.29387	6.15139	5.82107	6.28922	6.40132	6.55025	6.35174	6.45187	6.95357	6.67205	6.90586	7.21613
Ffar4	1.99239	2.29286	1.16141	2.97033	-1.31122	-0.41573	-1.16552	-1.62459	2.23012	3.70296	3.13874	2.97578	-1.78898	-0.400181	-2.02636	-2.68314	2.35616	2.07723	2.78957	1.79087	-1.02611	-0.0250245	-1.50468	-0.704625	2.48747	3.27807	3.11225	2.17267	-3.47371	-2.55594	-3.30889	-2.91504
Fgd2	2.68246	3.40122	1.91067	2.84942	1.95595	1.71138	1.91193	1.95491	3.15774	3.95481	1.93712	3.43703	1.07754	2.07207	0.941317	1.59736	3.60226	3.81963	3.57884	3.37081	2.46761	2.85152	2.90271	2.70028	3.01099	3.535	3.94882	3.75343	2.5926	2.95149	2.93095	1.80349
Fgd3	2.41727	2.26585	2.65496	2.92074	1.02277	1.00524	0.754991	0.910054	1.05741	0.738049	-2.14677	1.25078	0.630173	0.632596	0.197116	0.694278	3.69894	3.66271	3.84127	3.48298	3.23354	3.32851	3.38294	3.23513	4.01578	4.10114	4.28209	4.2441	3.19385	3.78144	3.62206	2.52315
Fgd4	3.55059	3.48428	3.62881	3.64841	4.23311	4.34075	4.19652	3.74196	3.99502	3.95734	4.47612	3.74868	4.42404	4.22675	4.35382	3.88445	3.05268	3.071	3.03433	3.21993	2.99935	3.02924	3.05081	2.95731	2.46997	2.90987	3.3736	3.04256	3.22706	3.2049	2.8416	3.01843
Fgd5	5.76652	5.39297	5.12858	5.35241	5.3202	5.05749	5.04031	5.17749	3.50878	5.02711	3.96746	3.88673	4.59807	4.33233	4.43233	4.45683	6.47272	6.33538	6.54743	6.46309	6.71026	6.95806	6.48886	6.38772	6.53642	6.87864	6.70456	6.94771	5.29615	5.50545	5.95293	5.66708
Fgd6	2.87873	2.69724	2.70299	2.81801	2.99732	2.50638	2.71928	2.18176	2.29116	2.26918	-0.935062	0.865668	3.04419	2.49868	2.60917	2.46312	2.5214	2.52784	2.631	2.60654	2.60321	3.03388	2.38429	2.31711	3.50189	2.95598	2.64376	2.94835	3.13944	3.19425	3.41164	3.61896
Fgf1	6.55043	5.80121	7.22731	6.51819	5.89107	5.57755	5.58912	5.85733	3.56238	4.23023	5.40317	3.92346	5.02081	4.22481	5.07349	4.86391	4.68138	4.60583	4.20854	4.3899	4.58258	4.52418	3.58278	4.38516	4.27742	4.07019	3.65138	3.19534	3.70189	4.17796	4.17583	5.28787
Fgf10	2.71857	2.53579	1.23171	3.41888	0.939232	0.895225	1.23652	0.0396681	2.7806	3.38262	2.67644	3.78905	1.15249	2.37468	0.984066	1.15654	4.00358	4.20901	3.7012	3.74932	2.20973	2.40956	1.79076	2.63008	3.80491	4.35533	4.63908	4.63802	1.06658	1.04291	1.87674	-0.213939
Fgf13	4.59965	4.02147	5.02575	4.55269	5.38049	5.05834	4.91011	4.93729	2.76992	3.20399	2.00545	2.93208	5.29417	5.00208	5.23706	4.97921	1.26855	1.80567	0.714732	2.14577	3.91182	3.18316	2.71605	3.72484	2.67353	0.823239	0.940231	1.23685	4.75313	4.40746	4.68673	5.34807
Fgf18	0.757836	1.17293	0.312297	0.494735	0.583415	0.562389	0.777092	0.590351	3.01577	1.88807	3.43478	3.50944	2.14489	2.3212	2.28605	3.01412	0.209363	-0.231074	-0.10145	0.983584	1.46226	1.83901	1.75434	2.18599	0.378787	0.388113	1.28849	1.11931	-0.173843	0.213853	1.1473	-0.012275
Fgf2	5.18576	5.36709	4.75119	5.23035	4.9581	4.7032	4.788	4.82771	4.65801	5.32059	5.75541	4.83412	5.50613	5.64818	5.91399	5.49144	-0.339454	-0.682147	-0.237498	0.330517	2.33869	2.40686	3.26877	2.79088	-0.806245	0.847421	1.45692	1.56073	-0.32526	-0.722354	-0.662159	-1.03403
Fgf7	4.92396	4.77173	5.12816	5.17745	5.48145	5.24969	5.2932	5.26678	2.64688	3.5865	1.62592	3.53523	4.60597	4.09806	3.86701	3.77944	4.32426	4.33746	4.02918	4.06902	4.82976	4.65018	4.06108	4.61602	4.41117	4.58609	4.43139	4.25346	4.93767	4.77281	4.51971	4.69149
Fgf9	2.64308	3.47645	2.60527	3.04405	3.18429	3.28389	3.06448	3.01608	6.01192	5.35371	4.92208	6.90107	5.26106	4.96769	4.97785	4.95098	2.12032	2.30187	2.02867	2.72694	4.36528	4.42335	4.83062	4.38223	1.07872	1.28679	1.79986	2.28413	3.7499	3.50802	3.05129	3.04737
Fgfr1	7.46423	7.71898	6.90897	7.53716	7.63901	7.46749	7.23185	7.34038	7.37073	7.7286	7.89407	7.55934	7.72103	7.69161	7.45807	7.67253	7.17259	7.04932	7.22405	7.39276	7.94728	8.14512	8.34942	8.0824	6.81599	7.27284	7.81566	7.88618	7.14207	7.2521	6.98458	6.49735
Fgfr1op	4.62484	4.51945	4.9847	4.63133	4.49074	4.54764	4.54078	4.34419	4.09469	3.39764	2.82754	4.31664	4.53771	4.54397	4.52572	4.36812	4.23981	4.18264	4.16512	4.19562	4.10937	4.03468	4.23421	4.29835	4.40939	4.31684	4.40329	4.02699	4.77351	4.61472	4.67272	5.01725
Fgfr1op2	6.42116	6.49917	6.65069	6.40367	6.57201	6.6166	6.59609	6.59423	7.03103	6.36517	6.6515	6.51283	6.70735	6.72718	6.80238	6.68055	7.04607	7.09708	7.07842	7.03784	6.88299	6.82412	7.07559	7.06337	7.23257	6.91807	6.92396	6.93178	7.40359	7.29158	7.37789	7.56649
Fgfr2	3.87345	3.29985	3.49878	3.33129	4.18557	3.55146	3.44874	4.08169	2.99299	4.25725	3.58972	2.65802	0.766562	0.305484	1.25933	1.87139	4.45789	4.34038	4.18463	5.05108	5.30491	5.37701	6.24469	5.73494	3.50944	4.1424	4.46819	4.80107	2.63815	3.42958	2.78178	2.37098
Fgfr3	4.27155	4.01428	4.31869	4.28655	4.55412	4.23558	4.31896	5.22618	1.8888	3.924	3.0955	-0.330651	2.74062	2.86536	3.07238	3.40297	3.51505	3.44291	3.95503	3.80527	4.25568	4.55552	5.47015	4.55773	2.94284	3.91696	3.68113	3.46447	2.79371	3.18632	2.98665	3.14058
Fgfrl1	5.01932	4.81997	4.73753	4.96825	3.57174	3.4199	3.33911	4.02046	5.02664	5.58459	5.45785	5.43086	3.69543	3.74161	3.86587	4.58896	4.58626	4.38094	4.30687	5.39649	6.46387	6.29532	6.59932	6.33351	4.13573	4.31694	4.92148	4.88593	4.33692	4.50213	3.93519	3.81019
Fggy	3.9916	4.10342	4.07103	4.2879	3.22601	3.30556	3.31917	3.80518	3.98582	4.15927	3.98449	4.24923	2.94226	3.21138	2.84312	3.44406	4.18846	4.21483	4.07196	4.33436	3.92935	3.82757	4.16311	4.24535	4.15241	4.0892	4.1476	3.63338	4.94569	4.87573	5.00461	5.52591
Fgl2	7.29845	7.53328	6.73645	7.65013	6.49913	6.62581	6.74075	6.58708	5.71333	7.86356	7.38301	6.21642	5.68088	5.98435	5.87477	5.51333	8.88536	8.90552	8.96453	8.47157	7.63678	7.43681	6.75186	7.3075	9.35819	9.54367	9.21384	9.08577	5.00928	5.41751	6.11984	5.92565
Fhl1	11.464	11.4788	12.2578	11.5779	13.054	12.8626	13.0166	12.549	10.3329	9.25049	8.99667	9.68899	12.008	11.6268	12.0693	11.6942	9.29042	9.72444	8.88565	9.61587	11.9481	11.4549	10.9505	11.8174	8.56062	7.87864	8.16963	7.78172	12.3255	12.2877	12.0421	13.0386
Fhl2	4.63373	4.2937	5.02035	4.434	3.6711	3.72335	3.80304	4.11895	3.76424	2.91648	2.60776	2.50236	2.76471	3.46253	3.30934	3.36985	4.28358	4.30901	4.09181	4.00779	4.45371	4.57787	4.44649	4.53454	3.84634	3.24151	3.37135	3.57321	3.2627	3.75446	3.57359	3.29293
Fhl3	3.58645	3.19558	4.20732	3.40527	5.4759	5.16333	4.73958	4.46089	2.70971	1.09216	1.78989	1.53996	5.39863	5.26207	5.06754	4.77067	4.91693	5.35997	4.90013	5.04365	7.3681	6.79717	6.17977	7.50511	4.94192	4.68836	4.68924	4.75725	7.4232	7.26608	7.29173	8.13661
Fhod1	2.3783	2.61164	2.80922	2.49015	2.25553	2.29736	2.16195	2.62528	3.30189	2.91125	3.03139	2.79241	3.44472	3.19364	3.42556	3.57929	3.43346	3.50162	3.63819	3.37148	3.45098	3.38915	3.32283	3.39871	3.63644	3.14109	2.95598	3.00196	4.74534	4.22346	4.67033	4.96332
Fhod3	3.39054	3.0849	3.93973	3.52682	4.4883	3.92998	3.94808	3.68658	3.54055	2.21932	3.35322	2.84638	5.1243	4.75024	5.08728	5.1271	2.41425	2.77142	2.33102	2.84471	4.59847	4.62219	4.62348	4.7503	2.34935	1.49463	1.13067	2.0052	4.88272	4.43988	4.69839	4.94034
Fibin	7.18517	8.3314	7.111	8.13003	8.17088	8.39286	8.235	8.54028	8.5496	8.04104	8.16092	8.66228	7.47097	6.84475	7.4892	6.54701	7.70899	7.96916	7.53485	8.53269	8.91691	9.02888	9.81609	9.31025	6.92371	6.78743	7.10197	7.36931	8.08908	8.32902	8.31331	8.00524
Fibp	5.68958	5.73437	5.60617	5.57267	5.34712	5.46748	5.60543	5.70736	5.98215	5.73929	6.14818	5.64141	5.18561	5.17482	5.07646	5.30051	5.87698	5.80296	5.91615	5.73654	5.57319	5.61041	5.65248	5.66118	5.53687	5.79355	5.78922	5.62599	5.61325	5.56609	5.63937	5.44766
Ficd	4.18386	4.59795	4.3854	4.45937	4.47167	4.30104	4.01471	4.60018	4.23722	4.11564	3.846	3.34837	4.57781	4.10546	4.53653	4.63087	5.20722	5.31919	5.14177	5.05746	5.67721	5.73472	5.55498	5.42815	4.88324	4.55668	4.61937	4.39778	5.50021	5.44432	5.29276	5.40672
Fig4	4.99146	4.9268	4.90089	5.06153	5.16262	5.14782	5.25368	5.23286	4.66955	4.78079	5.42079	4.35231	4.99095	4.95194	4.99205	5.08319	5.08946	5.16152	5.05809	4.90911	5.19662	5.44009	5.30474	5.26092	4.97787	5.16843	5.19491	4.99078	5.5567	5.5748	5.53592	5.31347
Fign	2.59775	2.61877	3.07215	3.10197	2.93759	3.14658	2.86569	3.43409	4.19791	3.72248	4.73751	4.89657	2.42875	2.14775	2.17604	2.47167	1.18858	1.15238	0.683486	0.857774	1.71626	1.56364	0.507567	1.19262	1.63235	2.01559	1.3899	1.68363	-0.7339	-0.274052	-0.900203	0.343999
Filip1	5.42001	5.21655	6.08947	5.35273	6.20918	5.89232	5.60182	5.5305	3.54369	3.38639	4.23273	3.0441	6.1217	6.08991	6.00787	5.41417	4.50482	4.56966	4.13502	4.55685	5.34461	4.80267	4.07809	4.81795	5.08306	4.01867	3.83462	4.31276	6.20998	6.11067	6.20567	6.81187
Filip1l	6.4967	5.89355	6.7493	5.87922	6.47431	5.99011	6.20674	5.90056	5.26305	5.70536	5.87347	5.25135	6.24241	6.22755	6.24274	6.50325	5.85731	5.54512	5.91162	6.15531	7.01208	6.88223	6.63477	6.92527	5.74358	5.81563	5.82518	6.12334	6.25195	6.29745	6.4997	6.79701
Fip1l1	5.72496	5.71924	5.71754	5.74664	6.00115	6.0915	6.01993	5.97656	5.68518	5.67331	5.60275	5.78652	5.55687	5.66902	5.59966	5.52055	5.62492	5.70355	5.61127	5.42593	5.48018	5.50764	5.55358	5.5166	5.54403	5.59637	5.51753	5.55557	5.31795	5.42041	5.25094	5.4482
Fis1	6.70523	6.66669	7.17424	6.76027	6.8485	6.98147	7.04639	6.83497	7.218	6.73852	7.00736	7.02163	6.93754	7.22413	6.98316	6.67101	6.80743	6.64272	6.83997	6.80135	6.41515	6.34115	6.39314	6.59188	7.06805	7.21453	7.14564	6.90709	7.19435	6.98399	7.19797	7.52439
Fitm1	6.33091	6.25877	7.17586	6.22607	6.9655	6.87524	6.69166	6.29509	4.30723	-0.761797	0.00859249	2.56093	7.12199	7.19395	7.04036	6.8727	1.79404	3.41678	0.906255	3.50005	5.72677	4.94715	3.83621	5.35584	4.40181	-0.360667	-1.37424	1.5855	6.93824	6.41304	6.75336	7.47281
Fitm2	6.92011	6.81534	7.3923	7.21722	6.82942	6.84411	6.61921	6.49865	5.79265	6.60006	5.7172	5.87934	7.192	7.08079	7.22444	6.96695	6.09029	6.13484	6.2592	5.46722	5.25374	5.1261	4.80374	5.21219	6.067	6.50691	6.2398	5.29344	5.33679	5.31142	5.14394	6.08709
Fiz1	4.77063	4.77811	5.07308	4.83797	5.18998	5.05834	5.02769	4.97164	4.35268	4.29184	3.87186	4.27788	5.17829	5.24398	5.0445	4.7747	4.83596	4.81374	4.85559	4.85775	4.81925	4.9781	4.91541	4.63017	5.08383	4.91426	4.83747	4.88028	5.13584	5.13199	5.1502	5.27682
Fjx1	0.842087	0.532942	0.324046	0.427763	0.322775	-0.271875	-0.415529	-0.365908	1.98431	0.966812	1.60845	3.58194	1.71226	1.26654	1.12825	1.94275	0.430815	0.16315	0.631802	1.32266	2.82785	2.78214	2.45453	3.01069	-0.213285	0.537851	0.76026	1.89488	0.373429	-0.109142	0.286024	0.142073
Fkbp10	6.68099	7.00591	5.91084	6.52192	6.57634	6.88246	6.78584	7.09107	8.04727	7.43656	6.49095	7.53124	5.95897	5.90327	6.52196	7.21484	8.61394	8.85118	8.40775	8.75188	7.92523	8.18765	8.52179	8.09523	7.90368	7.963	8.26694	8.30777	8.38519	8.45454	8.1764	7.72204
Fkbp14	4.9403	5.14177	4.28302	5.03606	4.49319	4.5002	4.57377	5.093	5.67806	5.47377	4.84772	5.16549	4.2182	4.17443	4.52572	5.20386	6.32028	6.41516	6.1308	6.52699	5.18236	5.26693	5.68425	5.36593	5.32125	5.81168	5.81883	6.02213	5.11811	5.12009	5.08541	4.77462
Fkbp15	5.46786	5.52349	5.37227	5.60794	5.51429	5.53569	5.62916	5.55683	5.16658	5.56102	5.98514	5.37279	5.18601	5.21691	5.19128	5.17452	4.81024	4.95169	4.87804	4.52216	4.51067	4.70637	4.76023	4.67974	4.64828	4.59282	4.65963	4.53632	4.76877	4.91431	4.58673	4.72443
Fkbp1a	7.7844	7.60133	7.67338	7.73951	7.52508	7.47181	7.48835	7.41218	8.13092	8.10701	8.41945	7.84913	7.68706	7.84655	7.81906	7.94026	8.32943	8.37928	8.60917	8.30908	7.89516	7.89843	7.57999	7.8575	8.56081	8.94886	8.84015	8.68379	8.07236	7.89939	7.98516	7.95005
Fkbp1b	2.47909	2.58761	2.10706	2.29191	1.81466	2.11959	2.32585	2.1283	2.74831	2.99267	2.45973	2.33626	0.425606	1.25138	0.814407	1.12078	2.00741	2.2	2.21834	2.20735	0.571838	0.319482	0.711871	0.724683	1.06378	1.20917	1.17519	1.13736	0.215863	0.88195	0.132211	0.564807
Fkbp2	4.66066	4.87711	4.49729	4.75893	4.24403	4.63581	4.82472	4.86603	6.53117	5.77748	5.66745	6.11012	4.42473	4.79735	4.50605	4.44169	5.81522	5.70096	5.86774	5.93785	5.38981	5.5012	5.11869	5.22433	5.67775	5.92501	5.7631	5.70394	5.29864	5.31809	5.08247	4.83722
Fkbp3	6.88491	6.78488	7.54231	6.76682	6.82166	6.80167	6.83583	6.48459	5.64848	4.72306	4.55348	5.1441	6.84698	6.85058	6.7284	6.55356	6.59511	6.76181	6.35614	6.91889	7.18257	6.74116	6.49849	7.18979	6.56008	6.25252	6.18074	6.3855	8.296	8.06471	8.03106	8.87642
Fkbp4	6.598	6.43865	6.86918	6.54707	6.62838	6.33112	6.16562	5.96818	6.31076	6.26658	6.46692	6.5957	7.79733	7.7601	7.7513	7.63453	5.63928	5.60011	5.81524	6.42698	7.51903	7.39322	6.93265	7.09717	5.20948	6.08635	6.27172	6.72986	6.98256	6.52095	6.16265	6.47551
Fkbp5	5.03418	5.39367	5.44973	5.69316	6.00587	6.1105	5.96061	4.58825	6.10782	6.29419	7.17139	7.14071	7.00632	7.34281	7.161	6.30385	4.99526	5.53573	5.59586	5.04546	5.32886	5.34312	5.90131	5.79779	3.69279	6.0045	6.23783	5.4273	4.2438	3.99923	4.86943	4.4787
Fkbp7	5.65535	6.01543	5.05381	5.72688	5.75697	6.02362	6.25593	6.01872	6.97371	6.3898	5.85414	6.63797	5.52613	5.83719	5.72939	5.95473	6.74594	6.79559	6.64475	6.89063	5.77161	5.90813	6.26596	6.03108	5.89089	6.58727	6.58264	6.54916	6.28362	6.20978	5.92248	5.59982
Fkbp8	7.20837	7.25512	7.22564	7.18662	7.11137	7.22944	7.19948	7.29761	7.46956	7.37763	7.1176	7.47714	7.04383	7.09559	6.99379	7.07646	7.55407	7.47893	7.57075	7.44812	7.13484	7.24657	7.37441	7.2224	7.65333	7.66438	7.58186	7.47857	7.31466	7.34999	7.30495	7.20464
Fkbp9	8.18727	8.48367	7.62982	8.42916	8.05175	7.87431	7.81299	8.08063	8.53153	8.65058	7.71332	8.44663	7.5717	7.62476	7.61506	8.22075	9.8558	10.096	9.65346	10.2206	8.99181	9.31505	9.68005	9.2458	8.82816	9.43872	9.40448	9.61909	8.79308	8.94945	8.5034	8.10127
Fkbpl	2.05727	2.09225	2.11046	2.11771	1.93813	1.89027	2.01161	2.08466	1.65337	2.10954	1.86538	2.08008	2.05894	2.28069	2.16494	1.78722	2.83862	2.77171	2.93291	2.8981	2.88198	2.71305	2.56205	2.75486	2.93652	2.78507	2.59138	2.67455	4.01782	3.71573	3.34054	3.92146
Fkrp	4.64081	4.4236	4.56693	4.59091	4.08308	3.47957	3.20153	3.17853	3.3493	4.15927	4.10774	3.85782	5.78947	5.56282	5.66121	5.66563	3.29721	3.20999	3.53627	3.92264	4.22686	3.9671	4.07254	4.25125	3.22005	3.77502	3.95425	4.03729	3.76663	3.46414	3.3424	3.52536
Fktn	4.54853	4.38368	4.61256	4.45757	4.54355	4.34215	4.49651	4.64695	4.14102	4.57315	4.37384	4.4092	4.69242	4.49491	4.73667	4.78501	5.47698	5.42529	5.53685	5.31611	5.36521	5.28218	5.44381	5.53754	5.43914	5.32412	5.31734	4.9935	5.99763	5.90853	5.96068	6.15977
Flad1	5.46189	5.52854	6.00827	5.53225	5.31192	5.22489	5.28069	5.34007	4.33104	4.81056	4.89171	4.57822	5.85723	5.74137	5.80674	5.78208	5.03507	5.0794	4.91619	5.02953	5.29873	5.12964	4.93375	5.14222	5.09263	4.71677	4.766	4.43953	6.19349	6.09308	5.9214	6.72273
Flcn	6.2748	6.22196	6.60116	6.2486	6.75783	6.67464	6.57561	6.19772	4.9706	5.12458	5.21397	5.33762	6.68514	6.57862	6.71006	6.11664	5.68315	5.73563	5.71157	5.41909	5.66019	5.59876	5.32921	5.47864	5.64937	5.65844	5.83473	5.55867	6.20118	6.25055	6.32081	6.99182
Fli1	5.65739	5.46169	5.38494	5.39874	4.8097	4.84509	4.86697	4.71199	4.3401	5.55726	4.83463	4.61669	4.57719	4.60416	4.32335	4.45683	6.38651	6.37275	6.38216	6.33961	5.39553	5.50184	5.28162	5.32793	6.85384	6.48525	6.31539	6.45731	5.32043	5.50034	5.85201	5.89619
Flii	7.47803	7.49398	7.5553	7.46622	7.72583	7.65372	7.66497	7.8378	6.9705	7.01883	7.0268	6.92913	7.86353	7.63182	7.86902	7.80607	7.44519	7.72306	7.63063	7.3833	7.51438	7.54722	7.5077	7.37577	6.76057	7.48666	7.5667	7.35894	8.10583	8.15356	8.2112	8.30618
Flna	10.4461	9.30201	10.6463	9.70059	10.6294	9.95509	10.6074	10.1177	9.21625	8.98128	8.78771	8.79391	8.72473	8.84223	9.21982	9.51937	10.1279	10.07	10.058	9.81882	10.6288	10.6653	9.3278	9.88137	10.1164	9.68207	9.42623	9.35256	9.5064	9.78953	10.0367	9.73338
Flnb	6.46084	6.13654	6.48723	6.35349	7.0785	7.06122	6.93203	7.38169	5.61753	5.81434	5.28305	5.63717	6.40416	6.37567	6.49893	6.69567	5.86296	6.01323	5.91491	5.37528	6.23988	6.41698	5.82525	5.66114	6.48026	6.49095	6.21793	6.12341	5.54976	6.06922	6.11397	6.11815
Flnc	8.30912	8.02112	8.86479	8.35345	9.74528	9.07325	9.28864	8.34381	4.75869	3.74174	3.71336	4.13822	9.7008	9.20808	9.65955	8.96324	5.78346	6.98717	5.11422	6.31294	8.77253	8.38202	7.00456	8.38659	6.28454	3.81428	3.63174	4.31711	9.55939	9.81063	8.71439	9.64878
Flot1	6.75999	6.7566	6.93961	6.71685	6.11676	6.02122	6.16562	6.54958	6.37252	6.32054	6.26429	6.1719	6.41164	6.39262	6.44811	6.49611	6.56919	6.65119	6.55841	6.41672	6.75066	6.75951	6.75737	6.68716	6.52443	6.60577	6.57519	6.49119	7.24288	7.17481	7.08823	7.29149
Flot2	7.21816	7.07106	7.04031	7.13	6.93325	6.99564	6.95856	6.88576	6.73027	6.76211	6.51927	6.5741	6.76833	6.85027	6.90314	7.05543	7.47229	7.5245	7.51853	7.2483	7.22052	7.17626	7.20235	7.42987	7.36124	7.48705	7.28807	7.02744	7.39072	7.51941	7.34761	7.97385
Flrt2	4.85416	4.37809	4.36137	4.60559	6.60372	6.19051	6.47018	5.60242	5.84193	5.77101	6.04074	6.48001	5.91268	6.00795	5.89731	5.87273	3.7218	3.71539	3.53825	3.67714	4.07552	4.37522	3.39773	3.74238	3.72174	3.88597	3.92232	4.21936	3.43783	3.52702	2.9427	3.50688
Flrt3	2.75597	1.62891	2.26474	2.79162	2.19979	1.90549	1.58026	2.87631	2.35687	2.59012	2.2838	2.40181	0.92265	1.02928	0.611236	1.43215	4.23149	4.09626	4.15116	4.02414	3.94736	4.00705	3.78737	3.94834	3.95819	4.66691	4.77281	4.89516	2.71154	2.96274	2.53534	2.25634
Flt1	6.37983	6.19498	6.5765	6.05851	5.5179	5.32199	5.21575	5.03264	4.83626	6.22612	5.97324	5.23345	5.78064	6.01667	5.87591	5.62665	5.91513	5.94031	6.22756	6.02184	5.40451	5.46405	4.84846	5.15135	6.74993	6.74946	6.46484	6.45506	4.92365	5.20122	5.76592	5.95161
Flt4	4.9484	4.67353	3.63117	5.0044	3.58897	2.38409	3.41859	2.63136	0.985368	5.25405	5.5939	2.54651	4.55915	4.49249	3.93068	4.09718	5.17001	5.31105	5.31879	5.25859	4.21911	4.47477	4.21588	4.30353	4.73362	4.95252	4.16385	4.97911	4.98945	4.95946	4.23332	4.73814
Flvcr1	4.06618	3.894	4.11397	4.03015	4.78399	4.3526	4.23562	3.72025	2.93201	3.18029	2.8648	3.19039	4.7637	4.27442	4.94468	5.41785	0.492707	0.0388108	0.787278	1.13756	2.86195	2.55694	2.81587	2.96159	0.206482	0.581273	1.34905	2.13808	0.862763	0.967392	0.637628	1.14107
Flvcr2	1.54162	1.75511	0.7557	1.36614	1.81466	1.34918	1.39736	2.01815	-3.6629	-0.259431	0.422584	-1.37941	-0.338835	-0.241562	-1.77756	-0.362611	3.14519	3.00195	2.46886	2.99873	3.02434	3.4004	2.09052	2.86777	3.24805	2.65443	2.71961	3.44216	1.4636	2.42556	2.10245	2.72832
Flywch1	5.86621	5.78571	5.89098	5.89878	5.81476	5.61592	5.62155	5.71906	5.66226	5.26176	5.46636	5.61747	5.71499	5.46266	5.6279	5.60319	5.69865	5.65129	5.67506	5.85241	6.00643	6.00342	6.02278	5.96173	5.63717	5.41071	5.43625	5.48975	6.304	6.15642	5.93876	5.97057
Fmc1	5.60409	5.58001	6.27095	5.5402	6.03801	6.23089	6.25609	5.82122	5.48257	4.67223	4.74952	4.77968	6.07517	6.30489	5.88749	5.5291	4.37534	4.23922	4.37165	4.52911	5.03892	4.64336	4.53107	4.97921	4.48177	4.40304	4.26911	4.33895	5.52828	5.3064	5.3877	6.3295
Fmn1	3.87245	4.61351	3.16654	3.96754	3.97974	4.24158	4.32585	4.63792	6.07022	5.38137	5.25806	6.02167	3.58046	3.40715	3.65453	3.48822	1.76846	1.60278	1.93876	2.25777	1.76557	1.68945	1.9148	1.68613	1.28702	1.60884	1.39484	1.72594	2.33449	2.79331	1.61132	1.40325
Fmnl1	3.71713	3.95351	2.87659	3.50842	3.20679	3.05574	3.07344	2.87289	4.26411	3.53647	3.44466	4.0387	3.37956	3.6778	3.49076	4.11999	4.61574	4.62411	4.79064	4.77141	5.34632	5.65248	5.49688	5.41917	4.21684	4.73295	5.05268	5.13547	4.18699	4.52886	4.57017	3.86977
Fmnl2	3.02107	2.74365	3.12852	3.23803	2.70026	3.02123	2.86397	3.47298	2.74831	3.35402	3.55366	3.38124	1.82069	2.26567	1.61531	2.14139	1.89259	1.62781	1.69434	2.32456	2.64546	2.68946	2.92749	2.85802	0.994542	1.67653	2.0113	2.39314	0.686322	0.959742	1.3439	0.206918
Fmnl3	6.44054	6.65184	6.038	6.20765	5.84328	5.56981	5.39705	5.76264	5.64629	5.888	5.28717	5.14768	5.38844	5.20318	5.54788	6.01878	5.90835	5.89895	6.17107	6.27231	5.67658	5.71242	5.75872	5.5429	5.87611	5.95823	5.79865	6.10683	5.58674	5.75498	5.77705	5.52609
Fmo1	6.29288	6.22684	5.74347	6.68046	5.04766	4.98772	5.33787	4.59656	5.67806	6.41008	6.47537	6.51191	5.78225	5.81898	5.97275	5.74057	5.5877	5.73733	5.56241	5.358	5.90724	6.05414	6.77808	6.69208	5.05967	5.99428	5.95065	5.65371	4.81641	4.71966	4.81582	4.52135
Fmo2	6.08384	5.7006	6.06888	6.11357	6.16888	6.35348	6.61026	5.24447	3.35646	4.78436	4.79463	4.22454	6.07189	6.02003	6.33686	5.25918	4.23275	4.56691	4.44934	3.80914	5.59785	5.82035	6.45142	6.43483	2.51352	4.71888	4.50251	4.15192	4.54214	4.61628	4.6848	4.44118
Fmo5	4.29565	4.36825	4.15976	4.60884	4.11516	4.06568	3.89602	4.39987	3.58389	4.66604	4.96733	4.87509	4.19824	4.24601	4.1633	4.04185	3.62799	3.74942	3.55637	3.27508	3.35362	3.55799	2.97355	2.95025	3.92946	3.81051	3.77834	3.45745	3.03254	2.50326	2.81651	2.2804
Fmod	10.7796	11.2875	10.0558	11.7279	11.9962	11.763	11.9104	11.5567	13.1044	12.9111	12.1575	12.7034	12.1528	11.0377	11.8776	12.6781	12.2319	12.6584	11.9685	12.8291	12.0196	12.4189	12.8494	12.1297	11.4061	11.3757	11.5661	11.7638	13.1265	13.0939	12.7174	12.4088
Fmr1	4.91134	4.77173	4.54827	4.96403	4.60921	4.66348	4.6516	4.29716	4.92198	5.58746	5.92907	5.83997	4.80916	4.97348	5.00975	5.05978	5.28687	5.10403	5.34129	5.47171	5.60781	5.53713	5.55343	5.44374	5.26572	5.46986	5.6236	5.66146	4.83542	4.57338	4.75096	4.48648
Fn1	11.3466	11.6534	11.1736	11.4003	11.288	11.6312	11.521	11.1074	10.8524	10.4577	10.0298	9.87328	10.3234	11.5854	11.0949	11.0918	11.8585	11.9953	12.1897	11.2065	11.5515	11.8734	11.9002	11.423	11.2256	10.5595	11.5965	11.3644	12.7087	12.8872	12.8552	12.3777
Fn3k	1.60569	1.23613	2.53371	1.82606	1.61827	1.46153	1.34407	2.11968	1.14269	0.200769	-8.42163	-0.330651	2.76471	2.91914	2.91116	2.84913	0.470971	0.819987	-0.0371847	0.676113	1.30085	1.05091	1.14111	1.57388	0.941799	1.2095	1.03222	0.961769	3.09393	2.51855	2.65782	3.30528
Fn3krp	1.24627	1.26066	1.07365	1.48385	1.09531	0.562389	0.740067	1.12065	1.56962	1.97077	2.01874	2.16749	0.826051	0.839466	1.02558	0.885381	5.54107	5.56413	5.44633	5.44509	5.47499	5.52396	5.70797	5.4883	5.29266	5.62699	5.44914	5.40537	5.27278	5.42144	5.6182	4.97217
Fnbp1	5.81553	5.95331	5.87784	6.00433	5.58356	5.39084	5.39347	5.63153	5.92372	6.07923	6.26359	6.28913	5.07217	4.6064	4.73417	5.14679	3.92178	3.98399	3.64694	3.84218	3.61676	3.76249	3.72943	3.83496	3.36941	3.70272	3.64688	3.76511	3.41885	3.67068	3.66251	3.17318
Fnbp1l	3.70593	3.63377	3.57696	3.37384	2.7684	2.96788	3.19059	2.6007	3.82742	3.38639	2.78928	3.62718	2.41498	2.11879	2.11964	2.05688	4.66102	4.56111	4.67021	4.56732	3.63107	3.68121	3.11418	3.23118	4.84466	4.72335	4.42149	4.56134	3.3491	3.77134	4.06018	3.9747
Fnbp4	5.84058	5.96874	5.52769	5.75764	6.01609	5.93349	5.72299	5.39679	5.95647	5.89298	6.10522	6.0184	5.94921	5.86455	5.51946	5.42153	6.16146	6.10444	6.31017	6.32443	6.11328	6.03571	6.46711	6.33529	6.0701	6.06059	6.02931	6.1455	6.29142	6.10855	6.19907	6.15276
Fndc1	8.06458	8.16667	6.78295	8.17403	8.22929	8.1408	7.97398	7.75489	9.36068	9.22387	8.88445	9.1337	8.52717	8.37273	8.50404	9.89157	8.34146	8.50975	8.21285	8.90458	9.511	9.98711	9.84273	9.44849	7.09918	7.96622	8.75875	9.10924	9.04178	9.18904	8.8124	7.81409
Fndc3a	5.27977	5.40609	5.01854	5.36525	5.37289	5.4504	5.5925	5.2881	5.5528	5.18536	5.43697	5.20963	5.15735	5.32274	5.33856	5.1897	5.04879	5.16425	5.03303	4.95881	5.06499	5.18658	4.95693	4.8949	5.20148	5.05033	5.159	5.17357	4.99849	4.86233	4.94205	4.7682
Fndc3b	7.109	7.08197	6.53635	7.08608	7.22715	7.29165	7.19239	7.04768	7.3008	7.18865	6.83874	7.41822	6.88768	6.76037	7.06894	7.04973	6.33315	6.55148	6.29681	6.29262	6.84273	7.16627	7.04386	6.71995	6.27428	6.4601	6.84424	6.69455	6.40311	6.35244	6.19552	5.90814
Fndc5	4.07404	3.94408	4.97449	3.95994	1.75484	1.65398	1.50721	1.43525	3.35289	1.33002	2.44996	2.61029	4.29465	4.44994	3.94914	4.03515	4.13417	4.17116	3.93928	4.99593	5.15227	4.80353	4.83476	5.43347	2.9807	3.39684	3.5556	3.63936	5.3491	5.27697	4.95244	6.05734
Fnip2	2.81762	3.26086	2.89049	2.58541	3.18278	3.31128	2.97808	3.1047	2.88328	2.78554	2.44012	2.25877	2.47727	2.89006	2.42596	2.75897	3.72317	3.68168	3.70742	3.9222	4.98181	5.14539	5.004	5.03879	3.50707	3.88285	4.20396	4.26341	3.07532	3.504	3.51309	3.57697
Fnta	6.58752	6.46873	6.66664	6.66171	6.40433	6.34095	6.19703	6.05856	6.38045	6.29519	6.9969	6.3428	6.87793	6.88907	6.85917	6.75591	6.61255	6.57769	6.69561	6.56419	6.38021	6.41763	6.42014	6.48665	6.55579	6.44727	6.39979	6.41058	6.52252	6.46191	6.37499	6.56551
Fntb	3.7149	3.8822	3.91178	3.90032	3.68077	3.64394	3.54204	3.9321	4.07963	3.67702	3.99797	3.1191	3.48745	3.37602	3.617	3.52698	5.02324	5.18755	4.95068	5.11513	4.55717	4.60696	4.55129	4.55449	4.49358	4.99673	4.93833	4.67427	4.75888	4.85712	4.97132	4.96868
Focad	4.1371	4.12445	3.87631	4.30199	4.16197	4.10493	4.12652	4.1955	3.2567	3.82328	4.11395	3.46796	3.99849	4.03303	4.13702	4.14067	5.25273	5.38735	5.28194	5.06865	5.34717	5.29686	5.11135	5.36533	5.295	4.97882	5.12613	5.1785	5.94175	5.96839	5.81202	6.01089
Folr2	1.23385	1.94111	0.312297	1.86997	1.74667	1.63129	2.15915	1.35914	1.07488	2.67889	3.25558	2.11958	1.91373	3.23278	1.18798	2.15559	5.6839	5.62612	6.12599	5.16982	5.28189	5.57535	5.95637	5.79977	5.17357	5.60162	6.27138	5.87951	5.25794	5.64398	5.64206	4.33328
Fopnl	6.00813	6.11757	6.48101	6.21157	6.30598	6.28078	6.39059	6.03869	6.02152	5.71813	5.85692	5.84881	6.48119	6.53662	6.44046	6.40541	5.6552	5.54478	5.61033	5.77614	5.51288	5.41408	5.40192	5.53672	5.52524	5.49791	5.51858	5.68968	5.96669	5.91298	5.8837	6.31397
Fos	5.40589	6.73324	5.05557	4.49661	6.02224	6.9745	6.45869	6.77009	6.58815	6.30643	6.12456	4.59233	5.78707	5.87911	5.36468	6.31734	5.81421	5.17462	6.13418	5.09763	7.43723	7.74725	10.5371	9.69458	6.79538	7.07754	6.45045	6.10445	6.30749	6.35485	8.18971	10.1798
Fosb	1.75224	2.95942	2.3068	3.09119	2.49618	3.54053	3.15306	2.85221	5.80382	3.37694	2.91541	4.08683	1.27952	1.89795	1.67914	2.75197	2.10766	2.12575	2.13166	1.22153	2.98918	3.57065	7.5968	6.47677	3.73986	3.28903	2.29367	2.02236	2.06824	2.32065	4.14513	7.72533
Fosl2	5.37829	5.2973	4.80196	4.89753	5.53222	5.70176	5.53557	5.45652	5.63456	5.37901	5.12308	4.86496	5.15196	5.27244	5.34309	5.13205	2.28181	2.17579	2.21077	2.19532	2.83139	2.82401	3.25452	2.88681	2.87897	2.56262	2.76952	2.45359	2.30178	2.19043	2.58391	2.54485
Foxc1	2.68702	2.748	2.84432	2.32908	2.24687	2.02872	1.98337	1.75409	3.79354	2.71532	2.93657	3.75496	0.749105	1.64871	2.04084	1.58691	2.32404	1.66181	2.446	2.89243	3.37288	3.29937	2.70153	3.76193	1.71352	1.82039	1.80148	1.81256	1.31857	1.26063	0.984589	1.23579
Foxj2	5.49934	5.18766	5.25518	5.21127	5.08458	4.84558	4.52454	4.62832	4.75869	4.83007	4.72541	5.45326	6.45771	6.16897	6.41627	6.37121	5.0473	4.8365	5.21096	5.59503	6.82556	6.83447	6.83769	6.7067	4.67227	5.27246	5.62373	5.95372	5.17512	5.05827	4.7172	4.80661
Foxj3	5.38533	5.23523	5.1248	5.14245	5.47126	5.28938	4.82073	4.86388	4.62875	4.96353	4.71932	4.79501	5.7337	5.70251	5.73628	5.73703	4.99679	4.85059	5.00571	5.30101	6.35969	6.32956	6.38309	6.58954	4.36682	4.77561	5.11695	5.27586	5.14199	4.97147	5.1702	5.15034
Foxk1	2.74288	2.91182	2.52356	2.64138	2.87152	3.11584	2.51087	3.06781	3.97656	2.74499	3.85714	3.4945	3.22555	3.13493	3.59923	3.39102	2.96379	3.0627	2.6772	3.14923	3.9043	4.04084	4.00603	4.42903	2.89491	2.5761	2.70233	2.86445	3.15483	2.98623	3.22213	3.26553
Foxk2	3.16214	3.00549	3.40509	2.98371	3.05633	2.9386	3.00642	3.26841	3.9649	3.45981	2.55401	3.50572	3.50446	3.64044	3.70779	3.77485	3.44514	3.44712	3.4456	3.50665	3.93578	3.79869	3.88913	4.26875	3.51215	3.06116	3.11407	2.92556	3.3683	3.37076	3.4446	3.73528
Foxm1	0.630954	-0.668939	-0.732184	0.711347	-0.441504	-0.3784	-0.501598	-1.44327	1.09213	1.31427	3.29979	-0.0863654	0.275171	-1.30222	-0.364399	1.23889	3.13275	3.03306	3.28259	3.58206	1.06557	1.12271	1.58335	1.47549	2.69579	2.35774	2.2358	3.0473	1.36017	1.19628	1.7798	0.625659
Foxn2	4.55166	4.28849	4.43297	4.42483	4.97655	4.98056	4.72402	4.45233	4.6109	4.53798	5.14142	4.91492	4.32295	4.20033	4.15491	4.2365	5.60227	5.68203	5.66783	5.68388	5.6985	5.72875	5.54006	5.56778	5.21513	5.87152	5.84479	5.5059	5.17621	5.19222	5.28823	5.17243
Foxn3	7.01106	7.05055	7.37493	6.90194	7.23447	7.05963	6.88426	6.89264	7.12413	6.63851	6.98087	7.4352	7.62516	7.43967	7.53529	7.56223	5.29491	5.2429	5.35255	5.61708	6.88934	6.71633	6.74188	6.94897	5.23728	5.52928	5.67986	5.7615	6.13035	5.86822	5.88795	6.24519
Foxo1	5.43399	5.83018	5.63446	5.41797	5.15299	5.67704	5.44414	5.26025	6.49798	6.50158	6.64509	6.07099	5.63558	5.83464	5.88693	5.8789	3.73528	3.34405	3.91426	3.99797	5.52995	5.60803	5.82969	5.75936	3.79752	3.95195	4.12089	4.67837	2.74041	2.73502	3.092	3.04679
Foxo3	3.54432	3.51008	3.5634	3.5291	3.81278	4.05378	3.89518	3.57849	4.87665	4.15707	4.25817	4.14062	4.04304	3.72248	3.86014	3.80558	4.61931	4.63596	4.80314	5.23195	5.59697	5.64823	6.1863	5.8629	4.17046	4.90011	5.14064	4.96607	5.15854	5.00092	4.89011	4.40601
Foxp1	5.97236	6.01903	5.43083	5.72214	5.82376	5.81083	5.80595	5.56188	6.86435	6.64836	6.63002	7.13017	6.27842	6.33172	6.46141	6.0822	5.59198	5.4065	5.72865	5.63759	6.33768	6.44176	6.38785	6.35342	5.46665	6.02191	5.93529	6.15715	5.67065	5.57803	5.47242	5.17781
Foxp2	3.09333	2.6516	2.39856	2.63078	3.2053	2.67345	2.73818	2.13402	3.45645	2.88217	4.03441	3.84903	0.906993	1.63709	1.00912	0.779296	2.95473	2.73178	2.79777	3.44323	2.61073	3.00477	3.0056	2.6949	2.16298	2.24314	2.54702	2.38237	3.43413	3.3005	1.81481	2.75085
Foxp4	3.88044	4.22914	3.17142	3.67134	3.37518	3.02298	2.58165	3.32952	5.1978	4.3266	5.11382	5.23795	3.73033	3.41908	3.97056	3.96328	2.14641	1.83886	2.19506	2.79251	3.00948	3.45648	3.48874	3.19108	1.37117	1.78377	1.89187	2.23577	2.21253	2.08208	1.96755	1.52259
Foxred1	5.28392	5.18526	5.29602	5.2321	5.1881	5.08071	5.18853	5.21475	3.62596	4.3266	4.26654	3.89813	4.90538	4.78555	4.76698	5.05363	4.55197	4.56582	4.52443	4.49258	4.87772	4.53934	4.35207	4.70654	4.56671	4.5067	4.43723	3.95354	5.58787	5.32873	5.21484	5.97601
Foxred2	2.31189	2.35398	1.85506	2.27839	2.11984	2.06981	1.7722	2.32369	2.20655	2.40549	4.20685	0.404197	0.749105	0.993261	0.295438	0.885381	2.13674	2.12993	2.03399	1.84649	0.615833	0.678754	0.161009	0.706748	2.61917	2.11941	3.10832	2.66182	0.709057	-0.0860065	1.13029	1.63294
Foxs1	2.65942	1.86317	2.3332	2.28111	1.93454	1.46667	1.81911	1.92882	3.06029	2.98274	1.66024	1.10095	0.187163	0.166852	0.107155	1.128	3.66872	3.52791	3.29655	3.53152	2.48749	2.5432	1.31597	2.35823	3.78754	3.23101	3.12015	3.38535	1.87952	2.51565	2.81298	3.08053
Fpgs	3.97023	4.12946	3.77829	3.90296	4.11357	3.92439	4.2189	4.57569	4.38279	4.26341	3.80824	3.89529	3.54928	3.73617	3.62106	4.15223	5.36117	5.44944	5.36992	5.10517	4.56037	4.6559	4.57362	4.3652	5.43916	5.15441	4.96857	4.81602	4.61618	4.67746	4.8928	4.66907
Fpgt	4.27761	4.23689	4.28452	4.38377	4.55061	4.57942	4.60345	4.80188	2.64688	4.1393	4.79656	4.23806	4.40884	4.56252	4.35056	4.17333	4.50216	4.37818	4.38325	4.35541	4.71534	4.69844	4.82072	4.60389	4.82091	4.76011	4.43193	4.56667	4.76756	4.51888	4.67338	4.77744
Fra10ac1	3.80162	3.63024	4.05173	3.73999	3.51397	3.42914	3.30022	3.47861	3.76961	3.35594	4.6527	3.18109	3.89514	3.80011	3.86014	3.8257	3.73513	3.73585	3.87477	3.9874	3.94263	3.85546	3.66209	3.77184	3.67459	3.81484	3.75125	3.85639	4.19125	4.04432	3.9052	3.84848
Fras1	3.86139	3.55663	3.96152	3.45536	3.76101	2.8529	3.255	3.00364	1.34335	-1.32664	-0.222006	2.02913	3.50186	1.77075	2.5982	3.16217	0.479524	1.41223	-0.173919	0.811939	2.55456	2.33107	0.324804	1.59922	1.40997	-0.408096	-3.03226	-0.477346	3.40148	2.99497	3.72059	4.63651
Frem1	2.1058	0.694689	2.02306	1.38644	0.842921	0.832928	0.178673	1.35424	0.255956	-0.461488	-8.42163	-2.07303	1.83317	-0.400181	1.07388	2.08313	2.98532	3.04258	3.02922	2.97659	1.93552	2.1319	1.68896	1.73605	2.98191	3.68043	3.78475	2.96619	3.15677	3.95904	2.5879	2.70883
Frem2	3.89826	3.22236	4.00779	3.39654	3.3212	2.20815	2.02706	2.23597	-1.70343	-1.65831	-0.102104	-4.95414	2.59187	1.20489	1.57113	1.78265	2.8102	3.73997	1.97358	3.42294	4.13145	4.10431	2.51384	2.99646	3.28582	1.60532	2.1218	3.2992	5.24024	5.16999	5.32118	5.67158
Frg1	4.52132	4.56448	4.52301	4.55885	4.64425	4.79644	4.79974	4.66682	5.1031	4.65982	5.18332	4.96458	4.52814	4.69245	4.57409	4.18116	3.53766	3.32033	3.54182	3.59601	3.82455	3.60256	3.67695	3.59666	3.48975	3.63671	3.42062	3.62126	4.08594	4.12411	3.65282	3.94533
Frk	2.52059	2.77166	1.83056	2.50647	2.70026	2.79485	3.07641	2.87972	3.41933	3.33853	0.253051	3.19039	2.43967	2.36061	2.51611	2.53823	4.51704	4.43227	4.40494	4.57185	3.81387	3.82042	3.68303	3.64183	4.22626	4.16447	4.08057	4.35362	4.08032	4.01764	3.84088	3.39402
Frmd3	3.54557	1.17293	4.40903	3.04245	3.91562	3.63027	2.91635	3.93456	0.947949	0.0755713	2.30565	-1.37941	-1.39043	-1.7746	-4.04291	-1.97755	1.55321	1.3997	1.07249	1.47483	3.01826	2.95891	2.28272	3.10715	0.94299	0.805275	0.236938	0.915412	-0.0730592	0.832202	0.491359	0.786059
Frmd4b	5.52378	5.65188	5.00947	5.79584	6.35498	6.55838	6.72568	5.94984	6.62677	6.5109	6.37498	6.45466	6.30629	6.1672	6.04216	6.25912	6.65824	6.89512	6.58245	6.90749	7.214	7.29463	7.55418	7.11661	6.02808	6.02744	6.47215	6.06725	7.32212	7.43406	7.32166	7.23688
Frmd6	6.12289	5.75772	5.53434	5.99031	6.63986	6.58254	6.75149	6.46103	5.95175	6.26606	6.06896	6.44059	6.03971	5.84605	5.99852	6.39684	7.89194	7.89456	7.66025	7.73002	7.69804	7.89216	8.41056	8.25235	7.46197	7.38441	7.44444	7.72155	7.86365	8.14515	8.16739	7.86555
Frmd8	5.05551	4.98086	5.05909	4.95684	5.08903	5.23321	4.98125	5.44333	3.87803	4.92711	4.80426	4.03095	4.71339	4.88534	4.86858	4.40946	6.40617	6.37741	6.43986	6.1628	6.0804	6.19877	6.07343	5.91721	6.47955	6.21502	6.35099	6.25034	5.74656	6.06501	6.23789	5.84154
Frrs1	2.9103	3.28945	2.53118	3.17379	3.13195	3.0072	3.25237	3.19504	3.41933	3.5483	4.42713	3.75496	2.4451	2.43298	2.85469	2.66031	4.51389	4.58014	4.50928	4.03892	3.5254	3.92265	4.12429	3.85579	4.35405	4.71792	4.8516	4.51359	4.00358	4.23033	4.39644	3.57373
Frs2	5.34692	5.22046	5.2498	5.36908	5.73392	5.62169	5.655	5.55922	4.6609	4.98172	5.25525	5.27668	5.29379	5.05981	5.39589	5.40156	5.83772	5.9254	5.8092	5.67985	5.75834	5.91473	6.02059	5.84121	5.69842	5.77354	5.8421	5.78053	6.14683	6.02356	5.95016	6.07458
Frs3	1.95504	1.44317	1.85101	1.67749	1.37507	0.864413	0.647126	0.869476	0.401468	0.873175	1.3173	2.00824	2.54964	2.2543	2.25496	2.15559	1.46193	1.39712	1.5689	1.82734	2.45458	2.53903	2.35927	2.12032	1.08763	0.766224	1.86002	2.13121	1.91159	2.02357	1.47283	1.77547
Fry	6.55168	6.46412	6.60628	6.63929	6.84061	6.63839	6.63745	6.40874	5.90248	6.21131	5.87894	6.12597	6.45703	6.14506	6.49561	5.97764	5.87027	5.83034	5.91357	6.10575	7.07404	6.93577	6.88138	6.89084	6.58402	5.86224	6.09949	6.02123	7.55996	7.49081	7.33497	7.79028
Fryl	6.04793	5.34504	6.21802	5.74418	6.36585	5.93093	5.89623	5.83797	4.73829	5.18753	5.20818	4.86059	5.1503	5.12887	4.89626	4.81944	6.07043	6.00782	6.06372	5.99265	6.05577	6.11335	5.93879	5.9016	6.59192	6.27517	6.29788	5.99501	5.83897	5.92258	6.14838	6.35955
Frzb	5.80507	6.22606	5.75789	6.16405	6.58824	6.94535	6.55364	8.09889	1.20746	0.200769	3.0702	1.81725	0.380967	0.431955	0.211579	0.952004	4.42846	4.09397	4.2904	4.15234	8.2479	8.25467	10.2362	9.49235	4.0466	4.20463	4.17609	2.93316	6.00958	6.59953	6.35563	5.99353
Fscn1	4.8713	4.2652	4.68211	4.54481	3.47619	3.00367	2.02398	3.49315	4.8039	5.2525	5.04243	4.39318	3.7403	2.98022	3.67946	5.05931	5.5196	5.64693	5.62556	5.89544	3.94163	4.06852	3.95993	4.09786	5.42123	6.00535	6.18099	6.56033	4.45402	4.49906	4.4247	3.98897
Fsd1l	4.44928	4.15667	4.70138	4.26273	5.51999	5.36321	5.58365	4.91877	3.39521	3.4051	3.5718	3.5784	5.23072	4.72232	5.00716	4.92582	2.06673	2.39636	2.12126	2.05868	3.5983	3.61104	2.98329	2.8269	1.99748	1.69564	1.67361	1.96867	4.22501	3.67187	3.19119	4.46383
Fsd2	7.06465	6.91926	7.85455	7.16769	7.40884	7.11303	7.04212	6.96954	4.40367	3.74174	4.20394	4.74695	8.08966	7.78755	8.16221	8.01124	1.96975	3.97552	1.22604	3.60851	5.94841	5.17747	4.08691	5.44434	4.86029	-0.188702	-2.52217	1.78888	6.9978	6.9513	6.76189	7.87891
Fst	4.30459	4.32747	4.26484	3.86097	2.47409	2.69331	2.56269	2.65145	3.87055	4.69977	3.75762	3.88099	2.68202	2.8453	2.50441	2.92157	2.5285	2.37737	2.37311	2.72618	2.99686	3.02494	3.4299	3.70906	2.89817	3.08972	3.62299	3.81045	1.5993	1.57295	2.51617	2.19976
Fstl1	8.76213	8.34553	7.61368	8.24487	9.22479	9.39652	9.96455	8.86796	9.67883	9.49594	9.10877	9.23651	8.88369	9.33736	9.3279	9.80415	9.43312	9.45236	9.3504	9.29168	9.1714	9.42857	9.40271	9.2903	9.00444	9.10374	9.38535	9.66285	9.55725	9.61338	9.70888	8.9585
Fstl3	2.80717	1.79344	2.79029	2.28382	3.05467	2.99658	2.9097	2.39213	3.86052	2.49553	1.66024	1.46527	2.37285	2.32845	2.95049	2.15205	3.9626	3.8378	3.765	4.52944	4.74181	4.80507	4.52004	4.37282	2.99598	3.30449	3.12628	3.40734	3.67224	3.7413	3.15883	3.24466
Fto	7.01436	7.00557	7.07147	7.14413	7.24809	7.14152	7.1255	7.2774	6.59422	6.81062	6.68366	6.92879	7.17524	6.90823	7.09842	7.10179	7.28718	7.42242	7.07933	7.22092	7.02474	7.07258	7.23666	7.16411	7.0202	7.0889	7.07812	7.10635	7.27296	7.33826	7.23269	7.26807
Ftsj1	4.33107	4.27952	4.30319	4.2273	4.47908	4.43617	4.40308	4.55931	4.54351	3.97748	3.78898	4.60108	4.58644	4.74687	4.65436	4.5692	4.01732	4.12065	3.89332	3.90023	3.69428	3.72052	3.74518	3.57381	4.11911	4.02271	3.94772	3.94683	3.8434	3.90132	4.05041	3.88993
Ftsj3	5.2384	5.2441	5.17229	5.1941	5.6125	5.56981	5.62358	5.5405	5.20376	4.95974	5.72127	5.23007	5.46663	5.33807	5.34144	5.26697	5.60358	5.65614	5.6992	5.40588	5.30732	5.26031	5.44013	5.36562	5.63266	5.51036	5.35058	5.21328	5.38345	5.53609	5.52371	5.6613
Fubp1	6.29922	6.26162	6.14992	6.28453	6.05568	6.06655	6.1351	6.45647	6.54141	6.28966	6.58104	6.30956	5.60072	5.52823	5.65891	5.81433	6.28282	6.31576	6.37872	6.12331	5.86018	5.88388	5.80081	5.6367	6.2893	6.13248	6.09977	6.03715	5.98887	5.96736	5.93278	5.82096
Fubp3	4.88874	4.83638	4.7893	4.8931	4.99778	5.03562	4.93121	5.08711	4.45625	4.61312	4.26096	4.41517	4.20626	4.21507	4.17626	4.36888	4.26388	4.93894	5.01599	3.53161	4.5455	4.50974	4.7688	4.71166	3.22874	4.78148	4.81905	3.32432	4.53795	4.41791	4.66791	4.5196
Fuca1	7.07698	7.51627	6.72804	7.19527	6.6503	6.89954	6.97668	6.94392	7.34735	7.10274	6.83264	7.01412	5.98297	6.33667	6.09723	6.30505	7.54507	7.57437	7.59804	7.39611	6.96716	7.10267	7.54144	7.2111	6.95698	7.14078	7.28783	7.10195	6.96638	7.06048	7.11189	6.65879
Fuca2	4.57524	4.79027	4.5211	4.70944	4.63156	4.57882	4.79434	4.57674	3.97888	4.1247	-0.57428	3.30619	4.41231	4.51965	4.82103	4.85142	5.21113	5.16453	5.22437	5.29665	4.881	4.86881	5.21973	5.01747	4.8386	5.01039	5.0606	4.97487	5.34105	5.2238	5.36135	5.35783
Fuk	3.41275	3.5921	3.17142	3.54273	3.52236	3.61299	3.44299	3.62494	3.18212	2.74205	3.97088	2.84049	3.38663	3.13493	3.41154	3.54193	4.3227	4.39151	4.29743	4.15284	4.29345	4.31536	4.3469	4.12573	4.04027	4.05589	4.0938	3.91208	4.47029	4.3601	4.49502	4.35959
Fundc1	5.18979	5.05021	5.31159	5.33913	5.39134	5.38847	5.47883	5.44707	5.04115	5.35227	5.32376	4.77968	5.22994	5.33223	5.22196	5.32742	5.2415	5.16653	5.29216	5.19527	5.33722	5.22511	5.49742	5.45381	5.18689	5.31333	5.06686	5.09706	5.69371	5.47005	5.80541	6.00787
Fundc2	6.24996	6.28647	6.95398	6.35526	6.97285	6.95212	7.05687	6.52638	5.72652	5.46265	5.61483	5.73499	7.45204	7.42221	7.34167	7.11797	5.45169	5.58784	5.257	5.72954	6.19249	5.72916	5.37901	6.0023	5.61675	5.10033	5.10623	5.15199	7.38648	7.13433	7.26702	7.96292
Furin	4.46663	4.55954	4.27925	4.32057	4.59563	4.87583	4.9661	5.07005	4.3437	4.31675	4.36346	4.15969	4.37509	4.41888	4.45074	4.49364	5.32335	5.25212	5.78407	5.05737	6.00237	6.09109	6.34181	6.38334	4.80029	4.84906	5.01376	5.07731	5.07617	4.98653	4.74351	4.81853
Fus	6.65414	6.73187	6.44683	6.67157	6.50065	6.38791	6.47808	6.6016	6.86153	6.64167	6.70591	6.68687	5.79666	5.57734	5.39787	5.79064	6.0981	6.10301	6.10895	5.90292	5.81524	5.68594	6.1063	6.04837	6.42159	6.28476	6.12457	6.05289	5.85998	5.92238	5.92445	5.85981
Fut10	4.13877	4.24075	3.86227	4.15667	4.92682	4.76394	5.01031	5.00168	4.00871	3.75201	3.62055	4.01794	5.11751	4.7326	4.98996	4.77757	4.32531	4.3741	4.21609	4.42539	4.75957	4.76182	4.76836	4.55031	3.98173	3.92431	4.04349	4.43835	4.97069	4.90276	4.78808	4.6881
Fut11	4.79144	4.7637	4.12492	4.65296	4.48031	4.38077	4.16963	3.92139	5.1305	5.46443	5.50464	5.35531	5.34516	5.47332	5.54181	5.70841	3.6062	3.57591	3.81424	4.17961	4.40785	4.60557	4.78631	4.53188	3.10744	4.14747	4.41695	4.59505	3.57509	3.33634	3.23351	2.5801
Fut4	1.50074	2.11596	0.972769	1.4505	1.28771	1.10087	0.981265	2.41111	2.06517	1.05474	2.01874	1.76838	1.17881	1.02036	1.94456	0.952004	3.34511	3.29802	3.47874	3.73718	3.49849	3.64312	3.7807	3.6403	3.09743	3.80707	4.32133	4.83203	2.93132	2.85015	2.05138	1.92971
Fut8	5.9364	5.71564	6.11822	5.9442	5.78266	5.69603	5.36214	5.83994	4.68527	5.23744	4.79077	5.23345	5.08222	4.85744	5.18488	5.32546	5.93858	5.89561	5.81308	6.16051	6.29527	6.29821	6.29929	6.24824	5.68436	5.75694	6.09631	6.07379	5.72945	5.40552	5.32572	5.08767
Fuz	3.46284	3.81857	3.65695	3.79512	3.54609	3.42255	3.37578	4.06157	4.09469	4.00472	4.05712	4.46777	3.78596	3.85883	3.89416	4.19841	3.93643	4.05902	3.92615	4.03011	4.37756	4.37162	4.52856	4.2782	3.65982	3.94484	3.71837	3.60585	4.98832	4.89836	4.6981	4.95379
Fv1	1.65777	0.888134	1.41866	1.81861	1.96302	1.89027	1.8262	2.28307	0.508155	0.392957	1.75856	-0.0421066	2.02308	1.55916	1.80846	1.33564	5.24013	5.20944	5.26927	5.0072	4.21266	4.25531	5.18829	4.84629	4.89084	4.96472	4.88703	4.76814	3.98761	3.9634	3.82621	3.98948
Fxn	3.21365	3.19875	3.83687	3.21552	3.38836	3.56469	3.45675	3.13212	2.87832	1.98576	2.48867	1.96552	3.79449	3.99597	3.65718	3.54598	4.27823	4.20772	4.29752	4.48691	3.97591	3.81773	3.89632	4.0728	4.21994	4.56022	4.48544	4.26749	4.89598	4.66361	4.6371	5.2434
Fxr1	6.50835	6.33491	7.28132	6.4282	7.30499	6.95441	6.90531	6.67641	5.71751	4.52863	5.12308	5.20848	7.54056	7.43369	7.44818	7.30761	3.16394	3.34639	2.92968	3.35985	4.43304	3.88422	3.60592	4.06552	3.67884	3.07485	2.9897	3.13174	5.33543	5.04296	5.00677	5.80453
Fxr2	4.59298	4.60515	4.86414	4.55157	4.1325	3.85457	3.70653	3.67387	4.75463	4.43707	4.21553	5.31547	6.21823	6.23094	6.16939	6.10616	4.15051	4.03139	4.12182	4.60202	6.00332	5.913	5.75406	6.00034	4.08827	4.27217	4.54274	4.9858	4.40661	4.20915	4.29574	4.37434
Fxyd1	7.77633	7.88249	8.38358	7.75056	8.29626	8.24754	8.18856	8.20865	7.50703	6.93523	6.85179	7.01248	8.52353	8.51447	8.4091	8.16375	7.03043	7.01002	6.88432	7.1552	7.75255	7.33541	7.67611	7.91635	7.09865	7.15946	6.95582	6.78539	8.33109	8.08253	8.16557	8.73812
Fxyd2	4.15038	4.27576	3.03511	3.66823	5.11226	5.77348	5.93422	5.34717	5.23225	4.58057	4.53741	5.03341	5.75736	6.69092	5.49344	5.206	4.92295	4.89097	5.26107	4.57221	5.24186	5.44142	5.36668	5.39689	4.7599	5.36382	5.72794	5.45136	5.37422	5.55488	5.48167	4.55533
Fxyd5	7.47061	8.05317	6.89218	7.16494	7.31089	7.82628	7.90618	8.20903	8.7775	7.84715	7.51983	8.06399	7.28768	7.63931	8.00322	7.55253	8.163	8.08697	8.2169	8.39871	8.44501	8.53482	8.50273	8.15495	7.83848	7.21032	7.41949	7.35765	8.66475	8.41626	8.39186	8.00771
Fxyd6	8.16827	8.20751	8.42675	8.15949	8.63759	8.8907	8.82137	9.16	8.45117	7.88337	7.51281	8.41263	7.68002	7.19321	7.39848	7.40455	5.57258	5.14507	4.78038	5.34769	7.38423	7.28651	6.53546	7.3513	4.49841	4.27074	3.75466	4.22436	5.04221	5.28056	4.9878	5.72191
Fxyd7	2.38393	2.0042	3.24589	2.03012	2.05518	2.14224	2.09021	2.68301	1.23878	-0.0411307	-0.16081	0.0830632	-0.415506	-0.691116	-0.386012	-0.467554	1.5651	1.66691	1.6389	1.18377	2.91494	2.7078	3.16422	3.13464	-0.0380115	1.00537	0.873058	0.250875	1.79358	2.11769	1.13983	1.74923
Fyco1	8.29148	7.90412	8.8695	8.20051	8.59426	8.25271	8.19396	7.77688	6.44608	5.84412	6.05693	6.02687	8.53773	8.15848	8.19829	8.35534	5.72533	5.94688	5.5011	5.8474	6.89099	6.59312	5.84983	6.484	6.25395	5.83486	5.65671	5.57981	7.35724	7.2654	7.18081	7.82364
Fyn	4.76578	4.09151	4.40351	4.28181	4.03359	3.82986	4.04841	3.69338	4.61985	5.40851	6.39677	5.48763	5.48816	6.06002	5.76199	5.99725	5.19708	4.97234	5.40576	5.32606	6.76594	6.83636	7.37697	6.99441	5.18461	5.75329	6.25124	6.87801	4.83926	4.95097	5.06876	4.63288
Fyttd1	6.39141	6.26674	6.80066	6.51574	7.07443	6.97359	6.99928	6.69382	6.00681	5.89033	6.59275	5.95226	6.98946	6.90974	6.87431	6.77774	5.55879	5.52609	5.48929	5.50645	5.53663	5.38729	5.5585	5.59118	5.69261	5.53643	5.34876	5.39295	5.75276	5.64381	5.71322	6.16518
Fzd1	5.41727	5.64927	4.68894	5.73259	4.93178	4.43682	4.31456	4.15598	5.81491	6.19555	6.29465	5.8281	5.27065	4.30229	4.76269	5.0748	4.56657	4.54478	4.38676	5.32586	5.67192	5.82418	6.12352	5.69278	2.98918	3.96399	4.36291	4.58301	3.87821	3.81987	3.52241	3.05811
Fzd2	3.0426	2.69724	2.58344	2.54535	3.16757	2.76388	2.6531	3.00051	4.32558	3.45622	3.22725	4.08184	1.95619	1.67737	2.4475	2.88154	3.4977	3.39719	3.24537	4.23527	4.90097	5.11816	5.19552	5.01508	2.34794	3.1115	3.6297	4.24661	2.68795	2.74847	2.14966	1.47931
Fzd3	2.93353	1.39413	3.28999	2.69931	3.02121	2.83712	1.89181	2.56515	0.161039	2.03943	0.609828	-0.0421066	-0.0673786	-0.263182	-0.14585	-0.866232	1.22243	1.09601	1.54939	1.04081	2.60699	2.79739	2.38891	2.07646	0.130809	0.779199	1.27369	1.15347	0.403842	0.450427	0.739986	-0.186548
Fzd4	8.05253	7.77126	7.68617	8.36216	7.43345	7.08303	6.90008	6.27856	6.52404	7.87039	7.51105	7.68911	7.58336	7.52146	7.47222	7.21177	6.31749	6.31511	6.4757	5.98534	5.12989	4.92565	4.7197	5.01909	6.45892	6.63653	6.45513	5.86076	6.36325	6.04938	6.31537	6.40021
Fzd6	4.29864	4.02237	3.97369	3.98345	3.41308	3.39586	3.75559	3.10178	2.98377	3.75347	3.64646	2.61721	3.24124	3.10148	3.03221	3.07705	4.92786	4.69704	5.11051	5.27493	5.30936	5.28282	4.86985	4.81359	5.27338	5.25392	5.19847	5.51546	4.37532	4.32803	4.50922	4.49074
Fzd7	4.21816	4.08894	4.23715	4.34799	4.67417	4.23633	3.96021	4.45175	4.46787	4.30783	3.79285	4.77814	6.15419	6.18028	6.09382	6.38935	1.97863	1.8647	1.78887	2.28948	4.76168	4.8564	4.65728	4.62301	1.75082	1.81484	2.58084	2.66504	2.18612	2.25629	2.33603	2.79322
Fzd9	4.9743	5.11175	5.37615	4.76524	2.85072	2.96607	2.02706	3.51743	4.68384	4.25002	4.02456	3.81334	2.95183	2.70482	2.69916	3.57929	1.7181	1.63424	1.52539	2.79402	4.85468	4.92974	6.31603	5.72233	0.773665	0.234013	1.04677	1.85475	1.1388	1.34698	0.760505	1.42696
Fzr1	5.35088	5.18125	5.14895	5.20343	4.80724	4.54764	4.32897	4.31427	4.76004	5.11438	4.91499	4.92192	5.0748	5.00038	5.19946	5.4149	3.87601	3.72946	4.23302	4.7018	5.01994	5.13401	5.11108	4.8957	3.33862	4.29689	4.77319	4.99005	3.58492	3.6435	3.43665	3.23409
G0s2	6.54934	6.4898	6.09826	7.3189	4.25055	3.92065	4.5764	5.34409	6.44272	7.82561	7.5536	6.33128	3.68514	3.75914	3.70524	4.35818	6.88213	6.66692	6.82529	6.15024	3.72494	3.83027	3.73412	4.52044	7.87883	7.7704	7.66536	6.68198	3.89104	4.78438	4.38496	6.20114
G2e3	3.65676	3.38319	3.15343	3.42747	4.00563	4.01134	4.29107	3.65609	3.7233	3.74027	4.95701	3.60299	3.45283	3.35134	3.51719	3.04688	3.7381	3.66153	3.65727	3.87647	3.16521	3.2456	3.07629	3.04463	3.89382	3.58314	3.35777	3.74992	2.97239	2.91447	3.00523	3.17022
G3bp1	6.70453	6.57462	6.92027	6.67866	6.82893	6.84941	6.84991	6.93739	6.36411	6.31164	6.69974	6.1296	7.24706	7.06284	7.21359	7.11842	7.58359	7.65707	7.50923	7.5016	7.43555	7.30967	7.27076	7.43906	7.82685	7.64042	7.49999	7.46842	7.96015	7.88063	7.83456	8.25
G3bp2	6.13776	5.99753	6.12726	6.11224	6.3944	6.24179	6.25133	6.10154	5.54733	6.07544	5.95435	5.64987	6.25232	6.14942	6.22079	6.13401	5.88191	5.92769	5.80078	5.70491	6.01003	5.72835	5.60132	5.97312	5.99575	6.02884	5.92978	5.69579	6.12104	6.1602	5.98252	6.62969
G6pc3	4.8768	4.96974	5.16374	4.97119	4.66985	4.62264	4.52563	5.1271	4.88038	4.86563	4.63339	4.42308	5.14197	5.02121	5.05907	5.37069	6.00844	6.08111	5.94515	5.92802	5.15765	5.27323	5.38078	5.41994	5.70204	5.8584	5.78895	5.73355	5.43972	5.57564	5.8675	5.86889
Gaa	6.87169	6.80274	7.42872	7.07986	7.70353	7.28048	7.00407	7.43915	6.18624	6.55009	6.45046	5.96315	8.40939	8.16533	8.38687	8.23577	5.91648	5.96698	5.79292	5.64212	6.27196	6.03067	6.25555	6.32805	6.23867	6.20143	6.4494	6.30723	7.103	7.23509	6.86108	7.50563
Gab1	6.32635	5.98723	6.39259	6.33321	6.85243	6.70878	6.17067	6.21047	5.68305	5.87933	5.65261	5.58079	5.5992	5.37222	5.59415	5.49808	4.27223	3.97434	4.18725	4.51218	4.80586	4.89806	4.72705	4.89276	4.41909	4.50123	4.57798	4.67125	3.77348	3.80693	3.56307	3.48495
Gab2	5.62118	5.39678	5.11257	5.34983	5.15608	5.13093	4.92462	4.44141	4.8528	4.99289	4.35301	5.64649	5.21611	5.30723	5.12358	5.0522	4.05285	4.01422	4.2294	4.30886	4.63708	4.79835	4.8744	4.81767	3.76439	4.1337	4.33071	4.52616	3.72115	3.66616	3.6657	3.51662
Gabarap	7.91177	8.082	8.0448	7.96455	7.763	7.93708	8.04884	7.99313	9.0758	8.44888	8.61653	8.75358	7.81671	8.1078	7.86488	7.7269	8.69305	8.62859	8.7337	8.80277	8.06478	8.10297	8.09573	8.09614	8.68038	8.96438	8.92909	8.82798	8.60411	8.49082	8.3456	8.3556
Gabarapl1	6.27139	6.16321	6.58812	6.4953	6.50096	6.67047	6.27934	6.21131	6.65861	6.25734	6.04643	7.04586	6.21962	6.28849	6.0595	5.26205	6.49045	6.45642	6.46743	6.38169	6.72585	6.73422	6.90452	6.74858	6.8925	6.90513	6.75964	6.53727	6.65156	6.86831	6.58521	6.58653
Gabarapl2	4.74076	4.85462	5.4393	5.09583	5.19412	5.35423	5.3857	5.22349	5.4233	4.70732	4.7927	5.05649	5.57339	5.58075	5.50633	5.05505	5.65573	5.5826	5.67386	5.66971	5.77565	5.65616	5.73562	5.84425	5.7463	5.80061	5.59251	5.63802	6.55168	6.28667	6.43209	6.69982
Gabbr1	4.27079	4.4127	4.36065	4.24824	4.13641	3.92439	3.9594	3.95491	4.94353	4.3567	4.62906	4.69559	3.53661	3.14727	3.02608	3.73992	5.33368	5.11141	5.18437	5.30989	5.46184	5.28326	5.33912	5.58594	5.54243	5.61046	5.44306	5.31027	4.93301	4.91519	4.94939	4.81134
Gabpa	5.68702	5.41329	5.68317	5.64553	5.97365	6.12682	6.15669	5.67902	4.96007	5.19561	5.59833	4.62186	6.06617	5.98033	5.96129	5.80732	6.27899	6.24782	6.30756	6.28726	6.07153	6.16384	6.05958	5.95609	6.36868	6.29169	6.26379	6.38564	6.42945	6.21115	6.29543	6.35274
Gabpb1	4.12286	3.78937	3.70941	3.93087	3.87499	3.92158	3.60723	4.06756	3.93413	3.715	3.31603	2.69771	3.74801	3.59611	3.62242	3.61185	3.32775	3.38024	3.49331	3.19991	2.9667	3.07631	3.06656	2.89052	3.42074	3.4183	3.32738	3.38997	3.0505	2.72509	3.08136	3.08719
Gabpb2	5.14364	5.01144	4.97682	4.93246	5.27691	5.33925	5.25827	5.15022	5.03112	5.14253	4.01465	5.22102	4.85527	4.66838	4.88953	4.82333	3.77226	3.80064	3.61936	3.77867	3.75935	3.81586	3.73364	3.59924	4.10462	4.05561	3.84514	3.93704	3.9069	3.90476	3.64329	3.60948
Gadd45a	2.72746	2.70172	2.89049	2.63926	3.0497	3.25745	2.85013	2.99423	3.83256	2.46019	3.39457	3.0441	4.27801	3.98913	3.26149	3.46131	4.85186	4.61784	4.93584	4.64986	4.39781	4.36324	3.96972	4.3323	4.71263	5.22091	5.01374	4.89508	4.77477	4.83128	4.53709	4.97609
Gadd45b	3.6695	3.8623	3.82555	4.25929	4.13406	3.86628	3.61951	4.02124	4.64199	3.715	3.39966	4.26913	4.46605	4.74687	4.73917	4.33027	3.84968	3.78285	3.81611	4.00711	3.95138	3.82122	4.67	4.60428	3.93231	3.4567	3.43422	3.68537	4.16682	4.27996	4.36541	5.36849
Gadd45g	5.45153	5.52317	6.14331	4.67633	6.53499	6.92052	6.65955	5.82565	5.72444	5.62864	6.28368	4.4735	7.24199	7.69143	7.31628	6.2119	5.55228	5.07433	5.08025	5.39838	5.80471	5.74733	6.90288	6.81068	7.0523	6.18221	6.24382	6.41314	6.96301	6.52983	7.18667	7.66041
Gadd45gip1	3.89432	3.93649	4.33112	3.89235	3.51757	3.76566	3.5729	3.54453	3.63776	3.41621	3.47871	3.23154	3.99201	4.16435	3.93614	3.82014	5.06913	5.102	5.11764	5.39173	5.22215	5.07922	4.8612	5.11255	5.32567	5.37427	5.39965	5.37169	6.09644	5.78151	6.03692	6.2867
Gak	6.13379	6.2159	5.75274	6.17758	6.44227	6.44027	6.40219	6.18967	5.87968	5.98694	6.17216	6.20154	5.83206	5.82667	5.75953	5.77979	6.43938	6.54769	6.48279	6.16952	6.10431	6.39067	6.41752	6.06885	6.51345	6.49754	6.57495	6.32523	6.16122	6.36386	6.34262	6.05586
Galc	3.52533	3.54918	3.62287	3.65888	3.67218	3.64734	3.34898	3.629	2.84817	3.16061	3.41983	2.78629	3.16595	2.9985	2.57042	2.72127	2.4553	2.39033	2.67258	2.09954	2.2063	2.5269	2.51294	2.48258	1.66069	1.22865	1.84657	1.23492	1.54023	1.5556	1.65319	1.27657
Gale	4.44861	4.73445	3.42295	4.31064	2.71708	2.76805	2.97967	4.17553	5.82655	5.76378	4.97246	5.32395	2.1382	2.82239	3.11916	4.07959	6.36646	6.48115	6.23569	6.75758	4.59848	4.82436	4.71354	4.33515	5.70057	5.63043	5.63546	5.66007	5.69269	5.48509	5.20607	4.66804
Galk1	4.72919	4.67125	4.17282	4.6228	4.0725	4.19823	4.4792	4.84612	4.46124	5.03794	5.12154	4.8207	3.52384	3.81049	3.57846	4.24732	5.23714	5.26219	5.16238	5.18385	4.04818	4.20047	4.37326	4.15733	4.90467	4.99691	5.10906	5.16442	4.36323	4.38965	4.21884	3.70362
Galk2	3.88044	4.06303	3.51168	4.05335	3.46129	3.65298	3.71324	3.61373	4.52774	4.27972	4.19519	4.22	3.30834	3.45428	3.10954	3.17094	4.64397	4.60219	4.86862	4.31173	4.13575	4.1425	4.26684	4.39974	4.5917	4.84335	4.64635	4.67891	4.67229	4.63992	4.76311	5.0978
Galm	3.63921	3.42583	2.8726	3.74294	1.86079	2.33155	2.19789	2.11968	2.42654	4.372	4.91143	3.10932	2.50613	2.9071	2.53348	2.33168	5.00407	4.97083	5.03009	4.8339	4.87233	4.94199	5.26157	4.91825	4.81382	5.04887	5.14525	4.8265	4.95718	5.12865	4.87788	4.63849
Galns	3.66488	4.13527	3.74917	3.86187	3.33489	3.57186	3.58652	3.82565	2.7806	3.27283	2.9505	3.18109	2.62095	2.48253	2.51611	3.48401	5.33877	5.50185	5.251	5.13771	4.78306	4.83964	5.14346	5.10614	5.02272	5.10092	5.34702	5.21696	4.96215	5.11883	5.39851	5.4136
Galnt1	5.17565	5.03784	4.78665	4.90722	4.53469	4.52381	4.51854	4.61253	4.84264	5.20578	5.41578	5.41209	5.45591	5.8375	5.72876	5.84752	4.21774	4.13631	4.29807	4.43442	6.4892	6.48994	6.44642	6.56011	3.78115	4.25823	5.0086	5.16014	4.05648	3.93502	3.39932	3.87884
Galnt10	4.63373	4.35905	3.9263	4.3232	3.18127	3.02298	2.72497	2.83826	4.25073	4.7772	4.52116	4.71022	4.85323	4.76032	4.6636	5.14723	1.53564	1.5092	1.97111	1.55481	2.62121	2.7655	2.28612	2.53945	0.0111889	1.62708	2.59625	2.38334	1.24128	0.684711	0.542839	0.446089
Galnt11	4.50913	4.30775	4.28828	4.45096	3.95514	3.80066	3.78951	3.57744	4.67385	4.88575	4.87537	5.16076	4.80441	4.89879	5.04399	5.06072	5.51518	5.39392	5.62086	5.85366	5.9791	5.96401	6.20668	5.92016	5.1989	5.81051	5.94878	5.98094	5.7746	5.57524	5.24302	5.14847
Galnt15	7.18759	8.30049	7.01017	7.76177	8.62473	9.15322	8.60946	8.10759	7.64495	7.311	7.86217	7.9648	7.8021	7.74968	7.89144	5.17495	4.76502	4.74756	4.69051	4.70476	6.66539	6.92639	7.00857	6.58422	5.2705	5.34509	5.39695	5.11658	5.37512	5.76617	5.8583	5.43447
Galnt16	4.96962	4.26444	4.67008	4.42237	5.38904	5.80805	5.54257	5.0334	3.0382	4.77433	5.13381	3.73603	3.61941	4.8835	4.56285	3.94398	5.53164	5.45623	5.44376	5.09912	5.43688	5.8929	5.15009	5.11859	6.26182	5.97047	6.39784	6.57741	6.01588	6.1007	5.98089	5.16036
Galnt18	5.1282	4.98178	4.3362	4.77394	5.37487	5.54573	5.64026	5.93271	6.27627	5.63499	4.81382	5.20275	5.1124	4.97059	5.37154	5.48794	6.24364	6.24941	6.0391	6.32544	6.01465	6.12544	6.71388	6.44449	6.05338	5.49992	5.43159	5.62349	6.57775	6.63457	6.73326	6.407
Galnt5	2.26688	2.7151	2.24014	2.48074	2.2294	2.38951	2.03013	2.66929	3.10347	2.70025	-1.04136	3.10932	0.630173	-0.424334	0.449812	2.34103	4.93934	5.33695	4.65542	5.22076	5.4074	4.9232	4.58272	4.9864	3.88267	4.39047	4.67846	4.29622	5.12957	5.43653	4.44764	5.51267
Galnt7	4.15862	4.46311	3.56216	4.04778	4.77498	4.86614	4.70397	4.78335	5.15636	4.35766	4.92031	4.54959	4.90193	4.89269	4.9667	4.62705	4.62143	4.59696	4.67213	4.61458	5.09737	5.24125	5.13044	5.08354	4.66719	3.97576	4.44573	4.41277	5.44872	5.37205	5.63662	5.28225
Galt	4.8793	4.89337	5.32518	4.72745	4.81508	4.62723	4.5397	4.76871	4.3419	4.35766	3.9743	4.57822	4.46872	4.54397	4.44616	4.33184	4.86847	4.787	4.88627	4.78451	4.29209	4.25146	5.05327	4.86997	4.87764	4.85726	4.65722	4.774	4.33897	4.77508	4.89284	4.84832
Gamt	3.47608	3.42312	3.5904	3.76637	3.36454	3.31271	3.04942	3.91559	3.75072	4.51405	3.30522	4.16678	3.65968	3.30984	3.523	4.30341	4.88735	4.9943	4.73209	4.7519	5.0657	4.8456	4.56446	4.9883	5.35331	5.28927	5.29154	4.86388	5.80121	5.64453	5.72513	6.40289
Ganab	6.31939	6.42176	6.07302	6.4105	6.41676	6.58224	6.5935	6.82163	6.00226	6.34109	6.28712	6.2913	6.14962	6.20164	6.37491	6.48121	7.62601	7.7143	7.54765	7.44053	7.30279	7.40565	7.46799	7.24126	7.61657	7.55642	7.54026	7.42835	7.22096	7.36764	7.4074	7.28864
Ganc	4.21342	4.29222	4.51021	4.54988	4.39862	4.29383	4.26002	4.52107	4.50054	4.27363	3.53528	4.81169	4.8233	4.52123	4.72412	4.90338	3.79644	3.7655	3.78957	3.86663	4.2931	3.93591	4.22996	4.40502	3.65628	3.78132	3.72926	3.68944	5.47173	5.08983	5.16309	6.04734
Gapdh	5.80271	5.77245	6.51472	5.79109	6.89785	7.16413	7.01632	6.83826	4.4395	3.45801	3.26676	3.65096	7.36403	7.52846	7.48511	7.33546	6.56022	6.73143	6.38048	6.89096	8.12321	7.43832	6.97188	8.00273	7.49782	5.85606	6.03457	6.25723	9.55284	8.97926	9.25983	9.83574
Gapvd1	6.34307	6.28535	6.28323	6.36919	6.7313	6.69653	6.59012	6.49491	6.25248	6.29619	6.81656	6.20269	6.49713	6.32879	6.52937	6.36663	6.43965	6.59897	6.50451	6.33899	6.65946	6.68609	6.7291	6.56625	6.47473	6.38926	6.35277	6.37042	6.73362	6.80013	6.77943	6.64906
Gar1	3.39891	3.23014	3.33423	3.34172	3.00419	2.89543	2.74193	2.79919	3.62299	3.29707	3.35845	3.53888	3.00612	3.07588	3.15514	3.07331	3.11187	3.0865	3.16781	3.02992	2.60727	2.46223	2.47726	2.39647	3.32458	3.29579	3.01353	3.01484	2.51835	2.47425	2.66281	2.39698
Garnl3	2.85053	2.82608	2.3127	2.79352	2.11984	2.10648	2.05748	2.59864	3.02479	2.62245	2.78151	3.4094	1.93704	1.79187	1.44827	2.15912	2.24201	2.06027	2.16643	2.38563	2.69441	2.80816	2.99664	2.75828	1.36536	1.90152	2.5116	2.55151	1.65204	2.03402	1.75745	1.28503
Gars	6.63936	6.57905	6.28361	6.38976	6.29394	6.01663	5.76507	5.62036	6.34265	6.61821	6.46388	6.19115	7.12622	7.16009	7.28072	7.17432	7.02613	7.12935	7.10237	7.23899	6.63979	6.65134	6.42184	6.40546	6.47989	6.78137	7.08658	7.02297	7.17819	6.84386	6.54697	6.43194
Gart	5.31852	5.26129	5.39229	5.3783	5.66463	5.52741	5.51681	5.74499	4.31644	4.53289	5.02443	4.43683	5.52549	5.39913	5.48639	5.51711	6.22192	6.25547	6.22708	5.97628	6.0164	5.86055	5.99226	5.79279	6.04359	6.00502	5.90892	5.9237	6.15482	6.13558	6.12993	6.33211
Gas1	5.61041	6.58346	5.38003	6.19008	5.67139	5.77684	5.62129	5.78076	7.04217	7.4822	7.31731	7.87857	6.83539	7.28812	7.2082	7.81868	4.09455	3.558	4.14655	5.92667	8.61712	8.73574	9.47573	9.15995	2.42507	4.32357	5.23893	6.35147	4.08972	4.05105	3.56412	3.04018
Gas2	3.40446	3.44335	3.34437	3.57293	1.5401	0.800741	1.57185	1.32453	4.29051	3.69993	4.13545	4.21545	2.27256	1.70546	1.59339	3.17269	3.89349	3.9629	3.48534	4.69207	1.92838	2.35812	1.84488	2.2121	3.85536	3.9492	3.62684	4.13797	3.25958	3.79744	3.25837	3.17277
Gas2l1	6.52867	6.53118	5.61934	6.15557	5.74421	5.48151	5.23285	5.26645	7.26938	7.01153	6.89205	7.03686	6.42544	6.39844	6.9055	7.00863	5.14706	5.09687	5.44938	6.10777	5.6621	5.78584	5.87836	5.52921	4.08585	5.32031	5.77325	5.73619	4.98816	4.69519	4.40792	3.69957
Gas2l3	4.52196	2.60447	5.26016	4.41436	4.7166	4.74609	3.91192	5.31762	2.47338	3.11134	3.13264	1.32024	0.392257	0.0836587	-0.647947	-0.0377191	3.67854	3.06506	3.27646	3.30395	4.5077	4.22983	3.12425	4.14446	3.0643	2.56254	2.75238	2.62298	1.2315	1.5874	0.223614	0.688137
Gas6	8.1723	8.24933	7.5881	8.29417	7.53808	7.27592	7.24776	6.99541	7.85741	8.82491	8.4791	8.32834	8.22363	8.54244	8.22543	8.8729	8.00043	7.78146	8.19776	8.54053	9.03335	9.20674	9.33785	9.35964	7.1749	8.52302	8.94695	9.10511	7.18528	7.51683	7.14979	6.542
Gas7	5.08563	4.69563	4.85506	4.91116	5.09024	5.28284	5.2622	5.20934	4.94234	5.40154	6.2045	5.1784	4.92398	5.25686	4.75592	4.96062	5.75199	5.58389	5.65117	5.48946	6.25606	6.52094	6.12086	6.22729	6.56641	6.56079	6.83039	7.03732	5.22125	5.53046	6.01147	4.82578
Gas8	3.77615	3.77241	3.81933	3.79417	3.7539	3.83086	3.74909	4.07799	4.13271	3.81911	4.25536	4.16678	3.56058	3.55036	3.59372	3.64117	2.54403	2.52125	2.48535	2.48566	2.30922	2.52689	2.8523	2.53933	2.29606	2.30619	2.33701	2.13788	2.30845	2.58927	1.78822	2.05104
Gata2	4.19832	3.71589	3.93782	3.99423	3.32258	3.39317	3.53016	3.01143	1.48071	3.9253	4.06675	2.50236	2.99875	3.08018	2.65487	3.28194	4.99589	5.14929	4.9993	4.7796	4.42423	4.51357	3.40932	4.21127	5.56467	5.41843	5.24151	5.05219	3.96437	4.24927	4.90905	4.99298
Gatad1	4.48313	4.50926	4.5319	4.49952	3.99361	3.93832	3.81733	3.90809	5.13987	4.75185	5.01783	5.29836	5.31693	5.47332	5.39747	5.29009	2.34828	2.16292	2.45617	2.94524	3.43615	3.55825	3.38413	3.40705	2.10735	2.8397	3.12308	3.24482	2.34203	2.12511	2.03799	2.19386
Gatad2a	4.46663	4.70961	4.39935	4.3628	4.25343	4.34982	4.22159	4.45633	5.55979	4.93614	5.48921	5.51566	4.74125	4.81357	5.0113	5.25794	4.73918	4.66585	4.88758	4.91687	5.91359	5.94851	6.02037	6.28252	4.85642	4.74032	4.74443	5.06049	4.42836	4.30033	4.84415	4.66083
Gatad2b	4.86678	4.98408	4.84286	4.84761	5.11979	5.20697	5.02231	5.08046	5.56443	5.18103	4.92913	5.61833	5.22994	5.12368	5.01749	4.73268	3.32137	3.21423	3.26224	3.59295	3.37212	3.39569	3.34159	3.32991	3.05561	3.15643	3.04149	2.84203	3.37744	3.36401	3.60499	3.55015
Gatb	4.0723	4.05428	4.55327	4.31594	3.73132	3.72764	3.71324	3.59414	3.64069	3.09299	0.895636	3.48696	4.25268	4.23641	4.17995	4.16633	3.59084	3.72209	3.55473	3.34021	4.10972	3.9305	3.85529	4.09865	4.15146	3.8176	3.88095	3.35568	4.97232	4.91939	4.73063	5.59541
Gatc	4.93023	4.92441	5.07482	4.96361	5.11464	4.99885	4.95887	5.22282	4.66667	4.67377	4.10774	4.65416	5.3835	5.44527	5.55499	5.33642	4.84715	4.91557	4.75811	4.81819	4.79506	4.76188	4.49939	4.74996	4.94172	4.92286	4.86972	4.66593	5.76669	5.41686	5.5287	6.00216
Gatm	6.88392	4.99189	7.85284	6.87571	6.8908	6.82186	5.95577	7.41805	4.5388	5.088	4.96561	4.29524	3.08651	3.4493	2.45664	3.32027	5.83688	5.72824	5.71974	5.49239	5.10133	5.04255	4.34366	5.22402	5.99238	5.84272	5.68743	5.57571	4.79551	4.82328	5.00439	5.31192
Gba	5.59986	6.03044	5.32956	5.69697	5.81987	6.02992	6.04234	6.01872	5.30712	5.41959	4.78883	5.50917	5.60921	5.58605	5.8365	5.73082	5.74024	5.75119	5.74079	5.5059	5.36813	5.65482	5.76033	5.44804	5.68769	5.68348	5.8774	5.67354	5.62492	5.8172	5.79735	5.451
Gba2	4.64139	4.57185	4.68097	4.65715	4.45985	4.40706	4.09241	4.30352	3.30929	3.84674	4.62037	4.11153	4.36438	4.18645	4.31584	4.43078	5.09475	5.09937	5.10598	5.08375	5.19093	5.16699	5.1801	5.05221	5.45157	5.03529	4.9184	4.94827	5.48316	5.51081	5.62378	5.77202
Gbe1	6.86605	6.68662	7.46954	7.02113	7.64335	7.29011	7.1059	6.65555	5.30897	5.02831	5.0967	4.379	7.52934	7.09147	7.46611	6.68178	5.71894	5.93716	5.54641	5.6681	6.49683	6.04095	5.80054	6.32072	5.45883	5.44653	5.45536	5.28998	6.87124	7.16898	6.46948	7.71758
Gbf1	6.42236	6.30887	6.53587	6.35783	6.55574	6.64123	6.5503	6.678	6.30522	6.30269	5.75143	6.12475	6.64353	6.42993	6.75734	6.76318	7.06989	7.19863	6.87231	7.0317	6.91265	6.9969	6.8515	6.74688	6.98701	6.64174	6.78205	6.8261	7.34267	7.4155	7.22	7.49753
Gbp2	4.75387	4.53839	4.2418	4.67272	4.2862	4.42631	4.67974	4.67567	4.60039	4.79433	4.8365	4.44074	4.44317	4.40524	4.33496	4.48452	5.91426	5.78214	5.87474	5.58146	4.86937	5.0603	4.66176	4.67918	6.45541	6.15045	6.03874	6.15798	5.20044	5.35193	5.23327	4.96087
Gbp4	5.11598	4.54776	4.76311	4.61691	3.99447	3.50352	3.83675	4.20096	2.37108	4.45244	2.92955	4.55139	3.14274	2.6099	2.41037	3.22582	1.51025	1.16675	1.40732	1.54377	0.33098	0.561201	0.280213	0.644456	1.79869	1.46034	1.80918	1.7991	1.026	1.31605	0.766429	0.688234
Gbp5	1.86125	1.06566	1.78027	1.6816	1.63164	1.25135	1.70077	1.22619	0.631295	1.1554	1.8945	1.49562	1.30364	1.34723	0.643596	1.82326	4.58016	4.25938	4.49591	4.47535	3.25381	3.4206	3.06899	3.322	4.87251	4.58203	4.32605	4.5416	3.50743	3.85459	3.54124	3.48765
Gbp6	1.55666	1.51629	2.64796	1.46489	1.20667	1.11402	1.44415	0.889908	1.00372	0.69004	0.253051	0.612355	-0.376661	0.0134679	-1.1412	0.213775	0.299893	-0.00164389	0.150187	-0.0785371	-1.46373	-0.882209	-0.16473	-0.344307	1.20852	1.64535	1.70583	2.27593	-1.40767	-1.10006	-1.44394	-0.982095
Gbp7	4.93599	4.34908	4.64512	4.6634	3.79903	3.69189	3.78133	3.90308	4.13062	5.02408	5.42952	4.59233	4.20945	4.34221	3.60335	4.74036	4.63416	4.42918	4.63602	4.32753	3.28512	3.49493	2.92309	3.12137	5.17795	4.78022	4.91306	4.57751	3.3375	3.26353	3.10778	2.81852
Gca	1.99974	1.31437	2.73415	2.22304	2.19079	2.06643	1.99599	2.41581	1.71035	1.92484	2.09599	1.26846	1.84555	2.06775	1.70493	2.26118	2.53867	2.28473	2.3139	1.92366	2.98265	3.00471	2.24964	2.97409	3.17573	2.40162	2.10239	2.50634	3.24975	2.88026	2.95983	3.14731
Gcat	1.64844	1.67069	2.34189	1.80736	1.63607	1.58005	1.59277	2.1955	2.85324	2.14559	1.64318	1.95464	1.70322	1.59565	1.54281	1.33564	2.30812	2.36947	2.27562	2.06046	2.57049	2.35694	2.21299	2.57112	1.94113	2.64409	2.47787	1.71689	3.23848	2.91834	2.77217	3.63272
Gcc1	4.49879	4.31289	4.25106	4.47011	4.54296	4.28149	4.39179	4.5976	3.44977	4.29786	4.70089	4.35231	4.31184	4.29953	4.19549	4.26871	5.15001	5.2017	5.06271	5.08831	4.94165	4.8688	5.11733	4.88581	5.15533	5.22802	5.19031	4.99665	5.05515	5.12866	5.09181	5.03054
Gcc2	4.47325	4.73171	4.57372	4.55044	4.45673	4.50458	4.49373	4.40461	5.69651	4.83146	4.86437	5.60099	4.84401	4.97982	4.76453	4.59874	5.15479	5.05514	5.06834	5.26525	4.99632	4.9488	4.97284	4.75604	5.32184	5.19099	5.3194	5.17324	5.39753	5.41575	5.20962	5.24029
Gcdh	5.26077	5.29359	5.83022	5.38335	5.25656	5.35665	5.20084	5.43524	4.40021	4.84317	4.58061	4.62872	5.34007	5.53177	5.27672	5.06449	5.85729	5.78526	5.84941	5.67301	5.75661	5.64269	6.0879	5.7364	5.84793	5.96999	5.93878	5.51873	6.27739	6.33355	6.2898	6.75274
Gcfc2	2.45254	2.40987	2.08996	2.22304	2.11351	1.61749	1.86798	1.66601	3.03374	3.01476	2.9505	3.12881	2.17134	2.05906	1.99141	1.86708	2.9013	2.7972	3.03419	3.25077	3.28908	3.29147	3.31335	3.05945	2.79162	3.18564	2.9411	3.20342	3.27787	2.97605	2.87494	2.84662
Gch1	3.63567	3.70587	3.1218	3.13233	3.19783	3.13371	2.98284	2.88481	3.29818	3.56503	3.70927	1.48052	3.04419	3.45924	3.37667	3.31553	3.30246	2.96092	3.38827	3.86672	3.7706	3.98665	4.34148	3.76614	3.8205	3.20762	3.438	3.61153	4.20455	3.71147	3.89704	3.63931
Gclc	3.3537	3.21923	3.00622	3.23103	3.24498	3.14977	2.9717	2.95437	3.1454	3.32484	3.87551	4.26032	4.34345	4.69105	4.47342	4.57582	3.13545	2.77814	3.42257	3.46234	5.7494	5.87796	5.74082	5.8423	2.55403	3.11307	3.86313	3.96319	4.61769	4.09513	4.08539	3.87998
Gclm	3.41275	3.09175	2.96555	3.13383	2.76638	2.64427	2.55204	2.67322	4.07963	4.0084	4.69676	4.45238	4.91226	5.25448	4.93109	5.0186	2.86727	2.46799	3.1616	3.73885	4.60383	4.57743	4.53174	4.60784	2.0376	3.46633	4.17058	4.38909	2.60049	2.10473	2.07356	1.70961
Gcn1l1	6.27669	6.17495	6.41043	6.11585	6.63697	6.51409	6.33596	6.43881	5.49154	5.78536	5.66323	5.5594	6.31224	6.23528	6.45535	6.48895	6.73184	6.83884	6.63405	6.64925	7.01292	7.02629	6.8995	6.65698	6.89051	6.76375	6.68097	6.66264	7.21906	7.30964	7.08986	7.29253
Gcnt1	3.19134	2.88643	2.10706	2.88196	4.44416	4.84952	4.75544	4.70816	3.62299	3.38827	1.59076	2.54651	2.9783	3.89466	3.26149	3.65123	5.51463	5.65671	5.83869	5.06216	4.64002	4.70731	4.6941	4.53426	6.16199	6.07304	6.05352	5.82647	4.64263	4.61846	4.60114	4.57048
Gcnt2	5.44952	4.93873	5.73415	5.15877	5.5709	5.1985	5.33787	5.16846	4.44958	4.54306	5.07936	3.92067	4.28862	4.00504	4.7178	4.19584	4.95682	4.86796	4.79876	4.74091	3.90902	3.90703	2.8991	3.69321	5.75904	4.86613	4.23617	4.51364	3.65499	3.62701	4.25895	4.40309
Gcsh	5.56775	5.59123	5.94191	5.67213	5.36157	5.24596	5.21238	5.38515	5.82977	5.78821	6.20231	5.51288	5.92415	5.88342	5.80077	5.77663	4.60664	4.55176	4.79865	4.63762	4.47466	4.39401	4.61119	4.67918	4.57032	4.65213	4.67065	4.25112	5.22107	4.78159	4.75475	5.363
Gda	4.52515	4.29147	3.89415	4.25309	4.90175	5.11874	5.61543	4.82373	3.96723	4.71334	5.21108	4.62701	3.85694	4.65692	4.55508	3.89084	8.84888	9.01794	9.16642	8.25728	9.787	9.90637	10.404	10.1499	8.33002	9.15506	9.27515	8.60193	8.54498	8.51605	8.57909	8.03163
Gdap1	-0.205443	-0.789659	0.123501	-0.310382	3.47495	2.87819	1.98969	2.56515	-5.14503	-4.12013	-3.69494	-2.74052	3.05844	3.17567	2.64691	3.75633	2.08981	2.23715	1.94252	1.44246	2.54354	2.27825	0.495435	1.46991	2.46146	1.55274	1.20752	0.912514	1.65037	1.29	0.599275	1.73357
Gdap2	4.98082	4.87711	4.53822	4.99452	5.06419	5.25341	5.3791	5.09336	4.60039	4.70657	4.83838	4.86496	4.86188	4.99356	4.90408	4.76141	5.26313	5.34657	5.22703	5.1169	5.0659	5.17419	4.97148	4.91075	5.35816	5.43457	5.48695	5.40915	5.02483	5.23446	5.39616	5.1697
Gde1	5.99462	6.03578	5.90889	6.08591	5.86254	5.75601	5.61236	5.32327	5.97228	6.30891	6.54361	6.13202	6.25348	6.51456	6.34529	6.23299	5.7424	5.78241	5.96888	6.17321	5.92992	5.88771	5.8626	5.92187	5.4025	6.31598	6.35847	6.1547	5.94553	5.60966	5.3386	5.31375
Gdf10	5.38322	4.29593	3.30043	5.42043	5.64335	5.39489	6.21536	5.49759	2.76455	6.408	5.85877	4.57112	3.24592	3.4393	3.212	4.23232	5.23541	5.46868	4.76867	4.8653	5.03109	5.01418	5.13089	5.24973	3.27222	4.30585	4.76874	5.10749	2.26982	2.93432	2.56788	1.52288
Gdf11	1.77385	1.51629	2.01221	1.73402	1.71772	1.32675	1.89855	1.40718	2.39213	1.36866	1.33864	1.30318	3.3538	2.63641	3.16261	3.35608	2.22002	2.18842	2.23577	2.15888	2.28762	2.30997	2.01871	2.11272	2.10153	2.23228	2.12808	2.26475	2.23396	1.95123	2.69694	2.6033
Gdf5	2.90639	3.41358	1.61794	2.93632	-1.38109	-0.554564	-1.2524	-0.22743	-1.04552	0.422639	-8.42163	-2.07303	-3.11461	-3.45828	-1.42458	0.561891	3.67656	3.67201	3.68984	3.84268	-1.70588	-1.41546	-0.55119	-0.830851	3.87713	2.73875	3.2407	2.8102	0.94022	0.807786	-0.199898	-0.418582
Gdi1	7.27922	7.31279	7.14058	7.31038	7.27762	7.2902	7.23725	7.6416	7.13588	7.29316	7.25587	6.88289	7.04919	6.91727	7.0247	7.12193	8.03488	8.06662	7.98121	7.94791	8.02682	7.97626	8.10298	8.0788	7.94639	7.90611	7.71702	7.81794	8.14736	8.2529	8.15986	8.0964
Gdi2	7.74405	7.71198	7.59038	7.79809	7.69526	7.89733	7.97158	7.81889	8.08304	7.91063	8.02453	8.00375	7.40449	7.63594	7.48362	7.49199	8.48972	8.48267	8.51382	8.36358	7.7896	7.90028	7.90712	7.89196	8.29817	8.49216	8.51041	8.38183	8.25475	8.22125	8.20707	8.18893
Gdpd1	2.58068	2.71065	3.22254	2.59416	3.43485	3.47448	3.29384	3.17298	2.13343	1.82278	-1.7364	1.15897	3.78382	3.72934	3.59096	3.49382	2.1066	2.18773	1.9563	2.10643	3.13728	2.79039	2.65558	3.23378	2.1995	1.56913	1.74032	1.64886	4.13978	3.86177	3.64994	4.44002
Gdpd5	4.24858	3.74985	3.89119	4.04619	4.44163	4.37258	4.18279	4.05555	2.47995	3.43635	0.895636	3.03896	3.59763	3.6506	3.55455	3.83787	4.89478	4.87788	5.00452	4.6166	4.83901	5.12869	5.03985	4.74718	4.39283	4.13534	4.33331	4.1828	5.13234	5.05532	5.18019	5.21325
Gem	4.6099	4.69563	3.79316	4.0172	6.28463	6.63269	6.46693	6.51231	6.27296	5.71176	5.43573	5.73896	6.17313	6.57024	5.81327	5.56745	3.51765	3.38392	3.51895	2.9948	3.29639	3.37073	4.36754	4.05265	4.31289	3.7493	3.85344	3.63803	3.49169	3.77253	4.01691	4.28684
Gemin2	2.89065	2.78016	2.93522	2.97201	2.84116	2.95148	2.79524	3.12639	2.51875	2.67273	3.35845	2.5246	2.80539	3.09513	2.80548	2.93398	4.35348	4.31224	4.32671	4.36927	4.3791	4.32807	4.55989	4.54171	4.29555	4.26133	4.19621	4.27266	4.88462	4.6969	4.74504	4.82255
Gemin5	4.05387	3.9154	4.35637	4.16257	4.36834	4.18971	4.14859	4.16439	3.62299	3.77807	3.0638	4.1971	4.47604	4.40695	4.57339	4.69427	4.23119	4.32111	4.43254	4.52513	4.69115	4.74348	4.68966	4.78078	3.84902	4.51865	4.5696	4.58912	4.49679	4.2651	4.22382	4.27611
Gemin6	2.47909	2.48465	2.75383	2.57881	3.06128	3.12074	3.02654	2.93974	3.02479	2.09118	2.66803	2.34462	3.32021	3.52062	3.39737	3.14448	3.34344	3.34042	3.44294	3.35175	2.58003	2.67156	2.56908	2.68124	3.12519	3.27565	3.03172	3.41707	2.67795	2.6106	3.22204	2.9172
Gemin7	5.59562	5.74093	5.71698	5.6028	5.5161	5.47452	5.40417	5.37522	6.28333	5.95872	6.28643	6.00462	6.058	6.30649	6.15216	6.01586	1.25317	1.23745	1.2831	1.46868	1.29633	1.28461	0.936312	1.27401	1.63809	1.40508	1.50987	1.51538	2.01969	1.8097	2.05958	2.29946
Get4	4.88923	4.72181	4.60294	4.70035	4.04363	3.95761	3.29	3.3725	4.44287	4.74599	4.86253	4.96458	5.44984	5.59735	5.52128	5.47561	4.46668	4.12113	4.67373	5.24807	6.04664	5.96408	6.02	6.06105	3.92254	4.60161	5.16546	5.49461	4.06679	3.64284	3.5417	3.66895
Gfap	-1.95938	-2.21782	-2.20992	-0.659854	2.26128	1.37126	2.26199	2.51998	-3.6629	-0.516756	-1.92704	-1.61843	-2.6769	-4.23136	-2.94374	-2.49388	0.401052	-0.131561	-0.662513	0.031846	4.20865	4.18539	4.85969	4.60911	0.111654	-0.246068	-1.82404	-0.660537	2.18239	3.76248	-0.662021	-0.585481
Gfer	3.82975	3.80613	4.14162	3.81958	4.12622	3.69079	3.43953	3.26189	3.82226	4.01815	4.1324	3.88099	4.6096	4.74822	4.5963	4.37573	3.06564	3.04504	3.1474	3.1275	2.92173	2.72009	2.70133	2.94501	3.16528	3.36023	3.30218	3.29653	3.01976	2.83336	3.11912	3.18319
Gfm1	6.22016	5.85757	6.61766	6.14314	6.47802	6.54356	6.52631	6.29445	5.00517	4.74085	2.74999	4.43488	6.79542	6.72272	6.79294	6.67594	5.60552	5.67886	5.561	5.40551	5.9954	5.62591	5.36214	5.80058	5.78017	5.15462	5.14903	5.14368	6.79168	6.64387	6.54979	7.39606
Gfm2	5.4367	5.24141	6.05925	5.42779	5.54051	5.43901	5.35665	5.25862	3.98351	4.70581	4.56484	4.52405	6.24358	6.09523	6.10185	6.13625	3.89625	3.85562	3.91012	3.79541	4.46067	4.22162	4.25	4.30128	4.10576	3.8372	3.89177	3.63086	4.86571	4.64543	4.70099	5.46294
Gfod1	3.38774	2.87853	3.14517	2.97704	2.00128	1.69834	1.68916	2.22797	3.21005	2.8194	1.64318	2.54651	3.0424	2.2543	2.32979	2.72841	1.52492	1.27129	1.97583	2.24631	3.57359	3.36154	2.65439	3.23978	2.11375	1.98577	2.53554	3.07851	2.15133	1.65525	1.75463	2.32398
Gfod2	4.19832	3.5417	3.76972	3.69085	3.60035	3.54904	3.32668	3.47185	3.26433	3.87251	3.7812	3.06953	3.5518	3.46253	3.50109	3.3297	3.46723	3.37835	3.48088	3.26671	3.54933	3.54595	3.53853	3.47285	4.14096	3.73222	3.44488	3.65856	2.97653	3.34914	3.80035	3.82571
Gfpt1	5.25501	5.22202	5.02935	5.29452	5.22016	5.02608	5.05244	5.36461	5.52368	5.45099	5.74145	5.1702	5.59706	5.31956	5.60686	5.57639	6.94055	7.1257	6.8	6.91267	6.75372	6.85804	6.65042	6.44194	7.49861	7.17426	7.35669	7.21106	8.03009	7.76599	8.02353	8.20928
Gfpt2	7.14396	7.34137	7.06754	7.13451	7.73773	8.04348	7.81143	7.30151	5.37918	5.80239	6.6197	5.0152	6.72824	7.98824	7.18685	6.70551	7.69843	7.72559	8.12064	6.37949	7.68196	7.94295	8.26304	7.96569	7.79426	6.93246	7.47161	7.54142	7.7291	7.89082	8.22546	7.39413
Gfra2	2.80087	1.46444	2.2799	2.57439	2.66386	2.11959	2.31582	2.5178	2.87832	3.00988	3.91868	3.19039	1.19179	1.09022	1.19528	1.82326	4.04718	4.17085	3.78098	3.3666	4.39892	4.41114	4.70207	4.37177	3.90574	3.16138	3.58698	3.14824	2.75788	2.82042	3.48382	2.73277
Gfra3	1.16355	1.09323	1.14163	1.5751	1.49693	1.6267	2.0209	2.33615	0.766404	2.42762	1.62592	1.35375	-1.42965	-8.42163	-4.04291	-1.97755	3.20701	3.19119	3.04078	3.33421	1.34123	1.33852	0.822114	1.85332	4.13579	3.32771	2.44384	2.47935	-0.134338	-1.18517	0.254056	0.0563477
Gga1	5.34908	5.50724	5.4907	5.42963	5.12491	5.14782	4.8984	5.12387	5.31633	5.35467	5.52573	5.35117	5.66613	5.57353	5.57575	5.64312	6.0631	6.14314	6.02445	6.06596	6.24814	6.19081	6.20586	6.20693	6.16417	6.12564	6.06829	6.09149	6.69465	6.64577	6.65743	6.76698
Gga2	5.58497	5.70256	5.34945	5.79774	5.42946	5.23622	5.05244	5.1761	5.45199	5.79319	5.75739	5.54315	5.97806	5.49481	5.97778	6.07194	5.44079	5.51428	5.58488	5.73112	5.07927	5.30999	5.30488	5.1694	4.65156	5.58668	5.65234	5.61647	5.28379	5.14106	4.72947	4.34809
Gga3	4.60025	4.87463	4.50247	4.50823	4.68168	4.6341	4.5499	4.8716	3.89042	4.22286	5.23547	3.65769	4.72236	4.47301	4.63906	4.65669	4.902	5.0004	4.78766	4.77921	5.24844	5.24337	4.96617	5.01857	5.07984	4.72455	4.41287	4.58092	5.66012	5.62443	5.40236	5.58745
Ggct	2.69384	2.62587	3.04933	2.919	2.50347	2.60287	2.61679	3.05581	2.72085	2.66343	2.65107	2.11958	2.7884	2.97561	2.70939	3.05448	3.33314	3.21244	3.323	3.35195	3.12281	2.96619	2.66923	2.81073	3.73411	3.89633	3.53261	3.26816	3.73841	3.45647	3.49422	3.84722
Ggcx	4.71418	4.99965	4.51534	4.85855	5.05471	5.28393	5.33353	5.55975	5.64337	5.51698	5.48682	4.65248	5.63171	5.43859	5.63228	6.0801	7.22865	7.39811	7.00891	7.20663	6.94528	7.1781	6.93444	6.71602	7.18128	7.15221	7.33873	7.22237	7.39018	7.40871	7.06825	6.80769
Ggh	5.03954	5.22007	4.49014	5.22683	5.04932	5.32093	5.44673	5.1435	5.41218	5.67947	4.66964	5.59575	4.98816	5.67044	5.16319	5.28807	3.11477	2.99586	3.26298	2.94008	2.92939	3.08699	2.98678	2.98336	3.1403	3.25714	3.13076	3.33383	1.95744	1.81622	1.95509	2.00607
Ggnbp2	6.3447	6.36633	6.48804	6.44644	6.41644	6.4919	6.47681	6.21941	6.7035	6.3469	6.72984	6.80591	6.07889	6.29012	6.1935	5.92627	6.50231	6.46668	6.59713	6.50767	6.10583	6.11101	6.42212	6.34988	6.30881	6.57636	6.55947	6.35202	6.42245	6.3261	6.46772	6.40683
Ggps1	5.20737	5.29693	5.12186	5.25677	5.39559	5.3905	5.37216	5.37763	5.57598	5.2127	6.1368	5.4455	5.09004	5.10692	4.88559	4.8944	4.84115	4.87182	4.83078	4.74081	4.69847	4.58732	4.81339	4.64687	4.84558	4.8627	4.73056	4.74956	4.86168	4.87896	4.97795	4.58707
Ggta1	5.74944	6.28777	5.59803	6.28486	5.94894	6.42501	6.22829	5.82543	5.70775	6.1985	5.58388	5.98136	6.33747	6.06057	6.27193	5.44558	6.64673	6.74244	6.65264	6.68275	7.0689	7.23215	7.51936	7.15565	6.44916	6.54921	6.52316	6.49305	7.12251	7.09799	7.02676	6.76537
Ghdc	3.28462	3.4081	3.29298	3.46732	3.16297	3.28535	3.22315	3.32452	3.7233	3.38073	2.81236	2.99184	3.51354	3.38126	3.60472	3.4104	2.34851	2.10114	2.00708	2.92151	1.27752	1.5944	1.97843	1.37137	1.98849	1.80733	1.70325	3.37644	1.60401	2.07273	1.6823	1.51386
Ghitm	8.78163	8.65644	9.3318	8.78906	9.08687	9.04851	9.11017	8.8325	7.7883	7.93545	7.59992	7.83751	9.32231	9.25749	9.22242	9.06437	7.37863	7.40438	7.27504	7.29592	7.66186	7.37975	7.17575	7.62406	7.43094	7.36693	7.30745	7.02232	8.78538	8.65918	8.3741	9.20033
Ghr	8.55505	8.5451	8.04319	8.93647	7.78173	7.59012	7.5005	7.29202	8.00392	9.15563	9.22277	8.84728	7.71458	7.76762	7.62893	7.8378	8.20332	8.25505	8.71394	7.77564	6.42669	6.61725	6.44211	6.61857	7.96082	9.27689	9.30981	8.1689	7.18292	6.81144	6.63364	6.89519
Gid4	5.92968	5.80486	5.70412	5.91415	5.64499	5.27627	4.96409	4.97364	6.464	6.53424	7.27745	7.25736	7.40832	7.201	7.29458	7.38914	5.41712	5.18647	5.63507	6.01292	7.10028	7.08551	6.94172	6.9185	5.09032	6.04705	6.45996	6.50065	6.3104	5.90958	5.67234	5.88311
Gid8	4.17658	4.20011	4.32893	4.20533	4.63764	4.87727	4.93613	4.70768	4.36693	4.25931	4.51414	4.34191	4.49449	4.4516	4.55295	4.34196	5.81404	5.88186	5.80494	5.88354	5.96107	5.86624	5.76784	5.86412	5.90458	6.06103	5.97533	5.96975	6.10219	5.99938	5.95382	6.1087
Gigyf1	4.44457	4.62595	4.32674	4.31661	3.98409	3.77293	3.69691	3.79528	4.8528	4.49235	4.96904	5.07796	4.62882	4.37494	4.26301	4.36812	4.2126	4.15548	4.35209	4.65267	5.79481	5.76548	5.91732	5.76982	3.61085	4.21013	4.54162	4.98008	4.44396	4.24861	4.2905	4.07873
Gimap4	4.39243	4.24306	3.95019	3.99919	2.74604	2.52621	3.08972	2.99108	1.91812	4.20803	3.19834	3.26715	3.10034	2.95469	3.00755	2.96859	5.99062	5.83142	6.01763	5.9621	4.23682	4.22537	3.5295	3.99787	6.46151	6.32845	5.99712	6.16484	4.25702	4.41583	5.11403	5.23916
Gimap5	3.07255	2.38777	2.98418	2.43762	2.01834	2.2415	2.54562	2.11679	1.60611	3.14511	2.52637	2.03947	1.83731	1.43711	1.77963	1.29772	5.80416	5.60667	5.68449	5.7151	4.58651	4.76131	3.92986	4.32325	6.38239	6.0253	5.65213	5.83616	4.55481	4.73235	5.20239	5.39974
Gimap6	5.46654	5.22748	5.16904	4.85992	4.6221	4.6618	5.02846	4.75856	3.54995	4.77935	4.18049	3.99954	4.57967	4.74281	4.50385	4.34274	6.27041	6.12047	6.34909	6.12655	5.03005	5.07851	4.5197	4.89328	6.60203	6.66933	6.16105	6.31932	4.93229	5.17733	5.8275	5.66866
Gimap8	2.57084	2.10923	2.20245	2.13281	0.842921	1.0193	1.53342	1.34441	-0.0498713	1.50671	2.9225	0.911399	1.3449	1.04696	0.984066	0.634682	5.36268	5.23839	5.26434	5.37438	3.46875	3.61465	3.05471	3.44618	5.75175	5.64545	5.39788	5.44601	3.82079	3.97772	4.47492	4.53661
Gimap9	0.989757	0.781999	0.0546489	1.18681	-0.299438	-0.306517	-0.0486426	0.111023	-0.0498713	1.29835	3.08921	1.44986	-0.16329	-0.0793636	-1.38052	-0.424657	5.32183	5.39192	5.61824	5.33137	3.71931	3.66905	3.13897	3.59261	5.56293	6.05689	5.63596	5.60543	2.68865	3.38361	4.51105	4.39676
Gin1	3.09504	3.20351	3.22254	3.08654	2.9956	3.02298	3.18095	3.16322	3.11618	3.19111	1.83566	2.84049	2.87545	3.02327	3.07634	2.82933	3.82246	3.78532	3.83227	3.83186	3.76895	3.53691	3.61027	3.56837	4.01723	3.79621	3.62818	3.71449	4.05483	3.92917	3.99891	4.21384
Ginm1	7.21826	7.22788	7.43745	7.3562	7.29898	7.42655	7.43273	7.15155	6.79854	7.04948	6.49095	6.90107	6.9512	7.15729	6.96446	6.74773	6.59979	6.66876	6.61968	6.6572	6.53844	6.42085	6.6105	6.78283	5.94186	6.51191	6.43491	6.26254	7.0555	6.89225	6.95771	7.42598
Gins3	1.86125	1.78923	1.53949	1.71006	1.24776	1.43031	0.993901	1.65411	2.02979	1.8558	3.29434	1.49562	1.11209	1.12393	0.566928	1.4553	2.38255	2.60831	2.45157	2.61691	1.38949	1.4583	1.56616	1.21702	2.74471	2.01449	2.13977	2.13644	1.22953	1.19739	0.911352	0.784561
Gins4	4.53341	4.65804	4.59145	4.62441	4.56577	4.79949	4.70301	4.66534	4.76946	4.554	4.81762	4.7263	4.50037	4.74077	4.42226	4.20782	3.25015	3.11392	3.37291	3.23803	2.52818	2.61287	2.29676	2.25825	3.23378	3.12781	3.0154	3.14994	2.26059	2.58012	2.18542	1.98169
Gipc1	5.1585	5.08023	5.29639	4.9359	4.93717	5.03215	4.98284	5.37522	5.47929	4.82105	5.22404	4.74063	4.69128	4.9613	4.94901	4.81049	6.21685	6.17436	6.27219	6.12597	5.79846	5.86684	5.67314	5.61648	6.19225	6.15508	6.17516	6.04718	5.96289	6.02907	6.00584	5.93985
Git1	4.78241	4.57857	4.72871	4.50823	4.08065	4.08	3.926	4.51505	5.6294	5.07111	5.14445	5.24912	4.11636	4.17141	4.05017	4.57251	5.10132	4.98289	5.06453	5.18341	5.49357	5.52106	5.35182	5.84507	5.04359	4.9409	5.07757	5.28768	4.88332	4.95717	4.89218	5.63575
Git2	5.88445	5.88716	5.756	5.81749	5.78092	5.78997	5.56551	5.62621	6.01192	6.09169	6.35351	6.32178	5.68805	5.62923	5.51765	5.66935	6.3952	6.40306	6.43806	6.57683	6.23911	6.25435	6.4129	6.27939	6.53693	6.62216	6.50079	6.84234	6.16718	6.27969	6.36607	6.16344
Gja1	7.27638	7.96852	6.3669	7.27637	7.22219	7.30937	7.2433	7.6881	7.97311	7.83745	6.98511	6.90638	6.70353	7.05167	7.06831	7.09512	8.68394	8.86606	8.45041	9.08302	7.50968	7.53967	7.9462	7.58459	7.83657	7.87347	7.94151	8.31393	8.34352	8.28036	8.12772	8.00412
Gja4	5.29592	4.00886	5.21315	4.76136	4.44542	3.95029	4.31833	3.78259	2.88823	4.58878	4.18933	3.40141	2.34698	2.13953	2.49261	1.8885	5.97306	5.9536	5.95126	5.83057	4.28419	4.31225	2.55025	3.74439	6.5961	6.0911	5.7539	5.90866	3.91173	4.13768	4.74503	5.11981
Gja5	4.1887	2.1426	3.18759	2.95852	3.02965	3.05744	3.61338	2.76088	2.11666	3.64433	2.12085	2.2499	2.26644	1.33289	1.57113	1.78722	5.343	5.42014	5.58129	4.95491	4.33899	4.33771	2.08937	3.62966	6.36191	5.73402	5.28941	4.96781	2.85777	3.13696	3.69337	4.56383
Gjb1	2.1092	-1.4887	3.36442	2.17134	2.55816	2.47613	0.655103	3.21543	-2.94741	-1.27808	-8.42163	-1.61843	-3.74601	-8.42163	-4.04291	-5.33685	-0.0586049	-0.39963	-1.72752	-0.744542	2.51451	2.13298	0.605535	2.36332	0.11227	-0.930542	-2.61994	-2.2038	-5.17359	-4.20531	-8.45953	-4.28162
Gjb2	-0.205443	-3.01057	-1.60894	-2.66072	1.99095	1.22127	1.49837	2.17067	-3.6629	-8.42163	-8.42163	-8.42163	-4.51164	-6.01186	-6.11112	-6.1761	0.436181	-0.168619	0.443657	-0.391126	2.07719	1.87961	0.153631	1.56613	0.0244682	-1.01716	-0.86989	0.0466343	-6.03739	-1.81371	-8.46414	-4.28623
Gjc1	4.00719	3.34355	3.7459	3.45055	2.86588	2.78254	2.82029	2.66732	3.62892	4.09159	4.10774	4.2086	2.94992	3.0866	2.73964	3.55806	4.43435	4.22842	4.32214	4.50895	4.52866	4.20128	3.93052	3.98154	5.21161	4.57768	4.48264	5.00757	3.93052	3.72947	4.34995	4.57885
Gk	2.51803	1.97856	2.78392	2.73734	2.85452	3.03341	3.04032	2.65543	1.35769	1.98576	0.340306	2.3857	1.88604	1.89307	1.90506	1.61802	3.27585	3.36686	3.30336	2.91345	2.85853	2.76832	2.79638	2.82314	2.79238	3.22056	3.44849	2.61945	3.05446	3.27628	3.21996	3.53781
Gkap1	3.05501	3.14542	3.14517	3.25469	2.88647	3.04376	2.89966	2.57149	4.21179	4.00595	4.40453	4.63384	2.89939	3.09513	2.71954	2.51363	3.01685	2.88521	3.04178	3.39212	3.4611	3.39496	3.4831	3.72904	2.99899	3.01235	3.08002	3.40127	3.45752	3.37586	3.61421	3.44791
Gla	2.44178	2.67916	2.11046	2.50415	2.91772	2.92186	3.02192	3.08268	2.82771	2.8875	1.60845	2.10981	2.49046	2.56459	2.20162	2.4886	4.42075	4.3389	4.53345	4.26402	4.2385	4.34536	4.45956	4.39321	4.15471	4.27092	4.4745	4.26581	4.45531	4.37334	4.44447	4.17435
Glb1	3.98513	4.25302	3.53966	4.26547	4.03778	3.96398	4.3457	4.30669	4.06441	4.64809	4.89712	4.28006	3.91191	3.83614	3.64124	4.25145	7.07777	7.14659	7.02126	6.8688	6.4117	6.5657	6.81683	6.66456	6.41681	6.56536	6.95227	6.81094	6.58947	6.7994	6.58647	6.23371
Glb1l	3.78575	3.94408	3.03689	3.83628	3.3831	3.59081	3.58234	3.54882	2.98839	3.91359	3.55821	3.55338	2.63528	2.79911	2.76192	3.12836	5.92279	6.01638	5.81757	5.65627	5.29268	5.2742	5.9813	5.62294	5.48029	5.4759	5.84084	5.95151	5.56313	5.6544	5.81367	5.39959
Glb1l2	6.94509	6.89155	5.70412	7.42443	5.03011	4.99441	4.66351	4.45118	5.2904	7.57403	7.57287	6.57587	1.46204	4.00051	1.56551	2.78433	-0.144153	-0.40444	-0.15644	-0.478453	0.974082	0.706092	-0.352624	1.27124	-0.237962	-2.50478	-1.57901	-6.02179	1.16721	1.32119	2.39463	2.57478
Glce	5.14322	5.04139	4.61674	5.11192	5.34205	5.36837	5.432	5.09336	3.78029	5.12571	2.40006	4.57645	5.00986	5.02679	5.09461	5.07714	6.57839	6.53187	6.61661	6.46028	6.09424	6.27588	6.0699	6.12492	6.71392	6.87899	6.78837	6.75055	6.32229	6.27028	6.10214	6.09984
Gldn	4.22288	1.72898	4.97169	3.84088	4.73323	4.23181	3.68039	4.67273	0.286256	2.74499	1.78989	0.466797	1.91764	2.1104	1.66345	2.62756	3.41963	3.06606	3.06894	3.27664	5.38635	5.30645	5.72233	5.7505	3.08433	2.7759	1.99874	1.51537	1.34841	1.40911	1.385	0.825947
Gle1	6.09954	6.14418	6.13249	6.05296	6.24187	6.33024	6.1335	6.29764	6.38745	5.79709	6.08799	5.81763	6.27594	6.2073	6.25784	6.21529	5.08779	5.17298	5.15328	5.07598	5.01931	4.8728	5.03271	4.93102	5.04188	5.00202	4.85025	4.87721	5.08851	5.1562	5.21326	5.19282
Glg1	7.26622	7.33136	7.02408	7.34806	7.33194	7.18425	6.90448	6.8829	7.46749	7.36072	6.67372	7.30766	7.75443	7.43674	7.82142	7.74514	8.03027	8.12903	7.99228	8.33266	8.2118	8.29787	8.35986	8.26227	7.42032	7.87393	8.03233	8.01761	7.97412	8.01011	7.72097	7.53278
Gli1	1.18951	1.10004	1.80144	1.65675	2.90493	2.7129	2.38221	2.65742	0.808768	0.976851	-1.7364	1.99768	1.19179	0.927983	1.64758	1.40862	2.90508	2.98245	2.40198	2.88192	3.08917	3.29693	2.06069	3.03424	1.5621	1.60356	1.5358	2.34115	2.3782	2.77878	2.08754	1.90116
Gli2	3.51382	4.24996	3.1218	3.91611	3.27226	3.14337	2.9685	3.666	4.35804	3.73436	3.27232	4.27132	2.97455	2.3212	2.75453	3.05258	3.74141	3.91779	3.81097	3.66541	3.88308	4.18961	4.04148	3.70087	3.57627	3.14607	3.63781	3.29738	4.20459	4.11641	4.03145	3.60611
Gli3	3.25265	3.35925	2.72974	2.95342	4.00392	4.01748	3.94321	4.15808	3.34571	3.70899	2.44996	3.62718	3.48086	3.45428	3.39896	4.1209	3.66316	3.65459	3.53418	3.92952	4.44798	4.69902	5.32664	4.82967	3.0429	3.36819	3.6179	3.97083	3.51859	3.9853	3.32485	2.9278
Glipr2	4.15862	3.68677	3.18759	3.82051	4.42956	4.30821	4.81451	4.24657	5.74709	5.26689	5.7564	5.17606	4.50102	5.40643	4.84616	5.22843	2.0348	2.19346	2.55665	1.33244	1.61452	1.65522	1.80337	1.53857	1.3853	1.8843	1.99751	1.74361	0.794463	1.0968	1.43702	0.596099
Glis2	4.6099	4.84604	4.12408	4.44553	4.16962	4.13912	4.19036	4.3193	6.25056	5.77497	5.92554	6.7097	4.24725	4.08529	4.29731	5.34108	5.84577	5.75202	5.72509	6.19405	6.31255	6.55344	6.50052	6.31921	4.95646	5.0296	5.24278	5.38928	5.33692	5.70986	5.222	4.78029
Glis3	2.74944	3.27899	2.3361	3.01827	3.18278	3.29404	2.95726	3.29163	2.12507	3.86442	1.55473	2.4335	2.34698	2.18813	2.22676	1.8885	1.51907	1.41954	1.73914	1.47215	1.35234	1.14837	2.55272	2.21496	0.73489	0.623936	1.50749	1.59963	1.04903	0.732386	0.429907	0.413708
Glmn	2.64776	2.62114	2.48483	2.59634	2.87901	2.71074	2.76607	2.71581	2.64688	2.38302	1.25129	2.61029	2.42325	2.38514	2.4135	2.22795	4.31505	4.24321	4.19641	4.31047	3.94621	4.03295	4.55028	4.15788	4.16639	4.06434	4.0603	4.00444	3.70078	3.87331	3.76885	3.79984
Glo1	5.66492	5.59244	6.00554	5.60226	6.09722	6.12499	6.11753	6.00415	5.40874	5.32992	5.62029	5.56746	6.55196	6.53564	6.50921	6.33031	6.00424	5.91038	5.94225	6.03409	6.38375	6.12432	6.03205	6.47271	6.40635	6.35961	6.19035	6.16173	7.39196	6.91478	7.34246	7.66865
Glod4	5.49869	5.24564	5.75979	5.47417	5.32569	5.30703	5.35726	5.65684	5.21168	5.30573	4.74153	4.96729	5.08048	5.20712	5.10965	5.10302	6.18212	6.16041	6.1551	6.03258	5.89784	5.96966	6.01014	6.18544	6.1763	6.29632	6.33491	6.26401	5.93866	6.03014	6.03012	5.98075
Glrx	3.86642	3.74985	3.79421	3.55847	4.11516	4.17252	4.21755	3.99554	3.53741	3.57332	3.30522	3.46029	4.35359	4.25744	4.44233	4.30022	5.33333	5.17872	5.617	5.07551	5.24379	5.26037	5.15455	5.20069	5.33123	5.74016	5.79103	5.75666	5.13488	5.16456	5.45213	5.0254
Glrx2	4.93743	4.98776	5.35912	5.04686	5.21425	5.15341	5.07306	4.89916	5.15226	5.24836	4.8252	5.00337	5.54427	5.46636	5.42953	5.44304	3.97538	3.83982	4.13552	4.14872	3.98271	3.78324	3.58	3.95266	3.96113	4.4379	4.30327	4.24849	4.53246	4.2369	4.33725	4.32119
Glrx3	6.285	6.3255	6.6523	6.4375	6.08796	6.15991	6.28883	5.79979	6.33723	6.26581	6.15647	6.38494	6.40747	6.64795	6.38152	6.16528	6.53929	6.47833	6.5868	6.4843	6.21091	6.13836	6.00112	6.21733	6.65098	6.6598	6.62359	6.52277	6.88123	6.69097	6.68079	7.0311
Glrx5	5.43331	5.19205	5.31086	5.29116	4.25631	3.97664	3.72844	3.47861	5.40271	5.75067	6.15947	5.99004	6.20409	6.43078	6.41197	6.29686	3.92215	3.62815	4.03763	4.84768	5.27426	5.04794	4.97152	5.27473	3.61881	4.70071	5.14853	5.20297	4.68582	4.21799	3.97482	4.7904
Gls	5.24499	5.44574	5.12983	5.37227	5.406	5.48246	5.48219	5.5957	6.30522	5.9019	6.35875	6.21642	6.08238	6.03671	6.20755	6.15515	5.79546	5.70474	5.70048	6.256	6.43437	6.50576	6.57637	6.65961	5.53934	5.27657	5.32237	5.68333	5.71483	5.67726	5.74042	5.6828
Glt8d1	4.6093	4.99326	4.34127	4.79497	4.16504	4.11886	4.21688	4.70095	5.56366	5.27097	5.1505	5.52396	5.02263	5.06579	5.15806	5.44196	6.19122	6.15127	6.16604	6.35756	5.9167	5.99588	6.09453	5.87828	5.42879	5.77798	5.72023	6.02596	5.69498	5.70225	5.41139	4.91311
Glt8d2	2.96956	3.07629	1.99761	3.28744	3.03133	2.91812	3.40801	3.49315	4.3455	4.1471	2.32717	3.64759	2.92293	2.80431	3.03017	4.29221	4.21996	4.25438	3.87942	4.31639	3.8279	3.95422	4.66096	4.36841	3.83625	4.01833	3.92832	4.22586	4.14174	4.2424	3.50594	3.47741
Gltp	6.374	6.44819	5.77645	6.34994	5.45004	5.53263	5.41154	5.31259	6.62973	6.77061	7.26531	6.84804	5.58235	5.86174	5.93675	5.99651	5.9707	5.85883	6.18716	6.19326	5.87254	5.91458	5.66884	5.77269	5.83716	6.152	6.22517	6.22388	5.17625	5.0431	4.93922	4.53078
Glud1	6.4892	6.48623	6.04023	6.33794	6.23732	6.24553	6.17709	6.12435	7.14288	7.03469	7.58018	7.77588	7.48587	7.87736	7.65562	7.67638	7.80952	7.84056	8.05407	7.95256	8.39127	8.44979	8.5194	8.47746	7.41011	7.84057	7.86026	7.66255	8.35041	8.21737	8.06264	7.87541
Glul	6.37736	6.55213	6.54202	6.91913	7.50017	7.91845	7.71723	6.68289	7.3996	7.61427	7.81511	7.58271	8.22851	8.6481	8.11202	6.68009	9.47215	9.6499	9.64016	8.89653	9.37058	9.32052	9.44456	9.5368	9.61022	10.2938	10.1507	9.31445	10.2722	9.94461	10.0545	10.4126
Glyr1	6.78801	6.67911	6.69449	6.74942	6.94166	6.86542	6.87158	6.80301	6.01645	6.41217	6.71155	6.3454	6.61309	6.56489	6.68047	6.51569	6.90785	7.12459	7.06893	6.86846	6.47218	6.59865	6.70248	6.54591	6.51008	7.19541	7.16604	7.12042	6.86291	6.92939	7.00378	7.11461
Gm2a	6.98755	7.15093	6.38138	7.17564	6.81203	6.99086	7.01516	7.09547	7.04022	7.4844	7.42509	7.31167	6.19968	6.37326	6.03963	6.45507	8.86107	8.79221	8.91106	8.38083	6.51497	6.72649	6.79302	6.65944	9.00529	9.59833	9.67791	9.03355	6.09341	6.41126	6.52483	5.98203
Gmcl1	3.9721	4.00342	3.23504	3.82051	3.00076	2.86463	2.80603	3.00676	4.46787	4.60586	5.22261	4.75324	4.18694	3.99597	4.16144	4.59092	5.20284	5.05907	5.29445	5.65838	5.82383	5.7989	5.74587	5.8062	5.27676	5.49166	5.5486	5.90125	5.8837	5.70261	5.86521	6.13118
Gmds	3.63685	3.68564	3.30043	3.55959	2.81015	2.92746	3.18371	3.25665	4.88038	4.1768	4.33187	3.95656	2.38138	2.21965	3.06841	3.47271	4.80999	4.79868	4.81366	4.82886	4.12841	4.29697	4.42988	4.18227	4.38849	4.41834	4.51786	4.55817	3.98493	3.94374	4.03269	3.68776
Gmeb1	2.9545	3.10874	3.02074	2.89086	2.74604	2.7492	2.42949	2.95437	3.71775	3.24817	3.56276	3.2134	3.09862	2.97792	3.06244	2.63011	4.20701	4.27972	4.11583	4.33139	4.53837	4.57103	4.50991	4.34307	3.93241	4.09762	4.16056	4.05341	4.10373	4.31542	4.17729	4.18185
Gmeb2	3.76648	3.65011	3.45135	3.48743	3.56014	3.44745	3.25237	3.65709	3.56856	3.56337	4.5489	3.49074	3.70791	3.83741	3.76038	3.83787	3.25069	3.25668	3.14011	3.47346	3.7866	3.91775	3.94691	3.72154	2.93426	3.26252	3.43591	3.54278	3.17073	3.04353	2.87002	3.10853
Gmfb	6.69082	6.64822	6.89649	6.9015	7.00776	6.94109	6.92452	6.90335	6.96729	6.99109	6.35351	7.3722	6.442	6.54947	6.44065	6.34685	4.50788	4.48607	4.67243	4.28952	4.16054	4.24465	3.94214	3.98896	4.85908	5.09488	4.98022	4.67893	4.45569	4.39515	4.22986	4.13975
Gmfg	2.0921	2.49244	1.21918	2.34732	1.32109	1.81573	2.28273	1.3345	2.3353	3.2585	2.742	3.0441	1.255	2.28814	0.775998	1.08412	5.34951	5.26813	5.40044	5.48555	4.01949	4.10225	4.42013	4.25962	5.08433	5.68549	5.66908	5.68221	4.06949	4.43311	4.3703	3.64007
Gmip	3.3793	3.90377	2.83614	3.53138	3.49581	3.26337	3.5729	3.629	3.74528	4.03146	2.18118	3.70065	3.25677	3.01656	3.00132	3.47978	4.35844	4.42823	4.43298	3.98505	4.02821	4.13618	4.33888	3.99829	4.00403	4.21178	4.35768	4.20642	3.54578	3.86413	3.90592	3.50976
Gmnn	1.76093	1.77653	2.95236	1.79603	1.02277	1.94284	1.5028	1.28394	1.58189	1.74268	2.91541	1.53996	3.03882	3.31167	3.03017	2.4745	3.17846	2.91534	3.42052	3.41971	1.41067	1.68737	1.41175	1.57952	2.87317	2.72273	2.92129	3.04723	1.89448	1.71083	1.84524	1.54051
Gmppa	5.57976	5.92025	5.78338	5.73035	5.5651	5.62829	5.67843	6.00376	6.47267	6.02614	6.21608	6.28534	5.62185	5.45936	5.71169	5.84177	5.93829	6.04115	5.7995	6.03286	5.66579	5.80232	5.67217	5.5341	5.59403	5.74293	5.91915	5.84492	5.88854	5.8582	5.56724	5.251
Gmppb	4.36706	4.35122	3.9108	4.11014	3.32806	3.38911	3.63774	4.17622	5.70775	4.62992	4.29958	4.27351	3.46089	3.35489	3.80994	4.36201	5.49653	5.67713	5.33337	5.49941	4.31328	4.44418	3.9708	3.87792	5.14689	5.16168	5.06983	5.12873	4.63187	4.69515	4.61451	4.32851
Gmpr	6.012	5.62763	6.8783	5.68857	6.75044	6.39349	6.35185	6.50087	4.06441	2.99267	1.90885	2.50981	6.93042	6.82695	6.88858	7.03432	4.27035	4.64779	3.96425	4.89793	6.42514	5.83866	5.38861	6.29651	4.98484	3.6062	3.41565	4.0865	7.47806	7.10353	7.15888	7.89234
Gmpr2	3.21996	3.23014	2.82378	3.22118	2.87152	2.89924	2.95079	3.12208	3.15364	3.6459	3.08921	3.2134	2.71162	2.69924	2.6389	2.58621	5.12085	5.06491	5.0912	5.01966	5.09847	5.16232	5.37541	5.1607	5.18814	5.14358	4.86827	4.81644	4.96033	5.00412	5.02406	4.69685
Gmps	5.66954	5.5876	5.81703	5.65837	6.18672	6.34549	6.31456	5.95712	5.31725	5.33383	4.86437	5.0767	6.00635	5.95246	6.07219	5.63681	6.13398	6.14833	6.11204	6.04122	5.86412	5.68875	5.76815	5.89764	6.01235	6.0854	5.85028	5.85346	6.26838	6.18029	6.13508	6.49998
Gna11	5.87098	5.89428	5.69085	5.69366	5.0435	4.97336	4.91594	5.16985	6.36411	6.08736	6.66899	6.77841	6.04039	6.06355	6.14039	6.32305	2.21394	1.97653	2.43556	3.00347	4.44732	4.51644	4.34141	4.36252	1.65692	2.45901	2.97039	3.25672	1.61471	1.5831	1.33423	1.63821
Gna12	3.52278	3.29837	3.62762	3.36875	2.96072	3.0282	2.9097	3.38215	4.29611	4.0962	4.19811	4.379	3.26447	3.37077	3.48927	3.81679	4.6857	4.57678	4.75822	4.67144	5.25109	5.33448	5.26725	6.01824	4.41507	4.13559	4.53214	4.33965	4.41354	4.30627	4.53535	4.52428
Gna13	6.44409	6.3491	6.22508	6.26787	6.77235	6.93716	6.69445	6.50446	6.15579	6.15772	5.37245	6.43277	7.09103	7.13138	7.18788	6.90077	6.11378	6.17686	6.15783	6.22893	6.91841	7.00401	6.88845	6.71397	6.06679	6.18119	6.37118	6.40555	6.76234	6.58365	6.46116	6.5947
Gna14	1.86125	1.32603	0.972769	1.53929	2.93219	2.71937	1.96744	2.38015	1.82831	1.87203	0.340306	-0.227922	0.0654989	0.18293	-0.784792	-0.209125	0.948433	1.19967	0.765688	0.14394	1.44138	1.5208	1.28408	1.7736	1.82857	2.14066	2.13741	2.07494	1.67085	1.65393	2.1589	2.10162
Gna15	1.89714	2.42622	1.30468	1.79223	2.11984	2.18027	2.24623	1.65012	1.56962	2.01528	3.07656	0.526794	0.858974	1.31111	0.387484	1.66842	4.37201	4.35285	4.65828	3.99641	3.96634	4.12621	4.45047	4.10539	3.1829	3.49293	4.14668	3.59526	3.44338	3.78489	4.08766	2.90027
Gnai1	5.27144	4.80024	4.65388	5.40683	2.79439	2.45302	1.95457	2.4391	5.3454	6.87326	7.07292	6.6553	2.53952	2.80171	2.52192	3.58717	3.50847	3.39047	3.66005	4.16385	5.05276	5.0287	4.82816	4.93433	2.43674	4.24858	4.82896	4.32023	1.67637	1.23359	1.12664	0.592413
Gnai2	8.40818	8.50199	7.91777	8.37349	7.70695	7.58562	7.49704	7.60048	8.86268	8.86988	8.75099	8.82524	7.78901	8.00804	8.01493	8.36306	8.97907	8.87103	9.2693	9.52055	8.96793	9.17153	9.33668	9.25192	8.58114	9.49703	9.64694	9.73788	8.48827	8.40451	8.18304	7.66128
Gnai3	6.94091	6.93803	6.44397	6.86863	7.10928	7.2063	7.28656	7.21525	6.61488	6.54271	7.09229	6.44303	6.64249	6.79968	6.89111	6.71003	8.30176	8.28268	8.34778	8.08333	7.96584	8.13423	8.16897	8.07695	8.279	8.2381	8.20479	8.22009	7.84766	7.86258	7.97721	7.76914
Gnao1	3.70256	4.06651	3.84708	3.7291	2.86776	2.50389	2.44107	2.53086	4.09469	3.42906	4.45183	4.18319	3.81246	3.49026	4.24115	3.776	1.72841	1.80971	1.78396	2.04381	2.60049	2.59234	3.24642	3.10875	0.807539	1.37155	0.893364	1.11201	2.25494	2.275	2.68262	2.85865
Gnaq	5.23762	5.0948	5.09254	5.16098	4.78399	4.7655	4.88955	4.98397	5.5489	5.42785	5.68423	5.74371	4.19018	4.33413	4.29816	4.51169	2.75846	2.55235	2.89568	2.74727	4.69164	4.81307	4.62578	4.84557	2.43881	2.80059	2.84345	3.16221	2.417	2.30348	2.18096	2.38305
Gnas	2.1126	2.10246	1.9529	1.95056	1.23029	0.887583	0.547782	0.876319	2.85829	2.71232	3.4883	3.43311	3.31725	3.60955	3.40369	3.62339	1.21017	1.15755	0.80648	0.984547	1.01455	0.449027	0.311042	0.915478	2.16742	1.10545	0.6327	2.62942	1.28913	2.23599	1.2706	1.78292
Gnb1	5.92944	5.92338	5.66047	5.82099	5.36223	5.53843	5.56312	5.69918	6.94372	6.80729	7.17213	7.35653	6.14191	6.60609	6.41725	6.75007	4.02388	3.90516	4.21738	4.55379	6.67496	6.71514	6.7548	6.99081	3.45739	4.32431	4.67614	5.26487	3.36689	3.38368	3.16129	3.16653
Gnb1l	2.59775	2.42351	2.63151	2.40815	2.18777	2.17714	2.44338	2.73476	3.04708	1.91964	2.66803	2.17688	2.0447	2.07207	2.04084	2.35956	2.91678	3.02997	2.81708	2.759	2.84737	2.89732	2.70503	2.48242	3.62871	3.02561	2.67531	3.14347	2.8324	2.80921	2.74283	2.69642
Gnb2	6.86668	6.96405	6.63132	6.77394	6.4547	6.55823	6.47583	6.53641	7.2708	7.02641	6.91444	7.0984	6.29242	6.60609	6.43238	6.50203	7.02303	7.0587	7.24326	7.19671	6.84622	7.04941	7.10196	6.9739	6.74528	7.18015	7.25089	7.2733	6.75104	6.74157	6.49024	6.14872
Gnb3	1.15698	0.667432	2.11723	1.15167	1.86834	2.27117	2.45256	2.31112	-2.68979	-3.55976	-8.42163	-1.27328	1.14584	0.60899	0.775998	0.902327	1.4949	1.28339	1.25439	2.46397	1.89828	1.47597	0.709118	1.1162	0.0796263	0.566954	0.24893	1.14286	0.66169	1.67258	0.351316	0.835141
Gnb4	5.8439	5.66199	5.61636	5.63019	5.41182	5.33995	5.51407	5.72167	5.18378	5.71176	5.8383	5.34389	4.71226	4.51727	4.6444	5.07106	4.72171	4.682	4.72254	4.6885	4.0959	4.29247	4.46598	4.2617	4.67991	4.73257	4.72579	4.86259	4.10362	4.3357	4.69291	4.32425
Gnb5	4.83681	4.69619	4.61913	5.06311	4.1088	4.21053	4.33952	4.54274	4.95889	5.26535	4.92737	4.90507	4.88554	4.67266	5.09997	5.02876	4.48049	4.53466	4.39078	4.35992	3.77259	3.91827	4.15479	4.03094	4.12541	4.65218	4.49213	4.12397	4.05349	4.16687	3.89768	3.83274
Gne	5.08347	5.22786	4.99852	5.1905	5.1737	5.2062	4.99507	5.25796	4.79339	5.40061	5.80992	5.51381	4.61201	4.67621	4.68966	5.02587	6.12865	6.2132	6.05898	6.32165	5.99104	6.02473	6.27183	6.04301	5.8753	5.76507	5.87615	6.07326	6.09998	6.0301	5.94046	5.62735
Gng10	1.01901	0.972219	0.580655	0.628563	0.842921	1.01229	1.34407	0.916708	2.28367	1.51362	1.95104	1.58299	0.998485	1.37549	0.915046	1.12078	7.79725	7.70012	7.80054	7.93491	6.58358	6.6675	6.58518	6.60713	8.14134	8.45805	8.39963	8.34676	6.93723	6.91736	6.98572	6.47878
Gng12	6.92928	6.68903	6.53603	6.71973	7.07972	7.09811	7.13382	6.97712	6.17919	6.75939	6.80078	6.75508	6.5662	6.61741	6.64744	6.58801	5.5495	5.56331	5.57355	5.27665	5.28126	5.29215	5.03378	5.16126	5.92426	5.87101	5.77106	5.6521	5.18096	5.08757	4.99339	4.85035
Gng2	4.39662	3.79987	4.77439	4.46176	4.51017	4.72212	4.67631	5.00246	3.61406	3.99117	3.43973	3.66438	2.41221	2.96867	2.23032	2.54094	4.98092	4.77761	4.98986	4.6564	5.19983	5.13774	5.08497	5.23498	4.28478	5.00994	5.18674	4.79688	4.2599	4.43326	4.45028	3.61263
Gng5	6.09547	6.11169	6.7175	6.10976	6.41966	6.53656	6.64935	6.16631	6.19025	5.70498	5.84298	5.60099	7.27915	7.49112	7.21606	6.84283	5.29746	5.24501	5.2588	5.33665	5.30403	5.10822	4.94678	5.21863	5.61569	5.75427	5.64156	5.57659	6.02946	5.82163	5.92964	6.44131
Gng8	1.07579	1.02328	1.391	0.804799	1.14587	1.55132	1.97383	2.60277	1.55725	1.36101	1.80531	0.435836	0.610973	0.214558	0.322341	0.674685	2.22241	2.14136	2.16399	2.32635	2.83981	2.95856	2.93643	2.99505	2.28142	2.68096	2.70798	2.5178	3.16464	3.13511	2.81348	2.35998
Gngt2	3.60103	3.39293	3.28999	3.31549	2.81601	2.89353	3.31414	2.50018	3.49587	4.44884	4.57387	3.50572	2.40943	2.91674	2.60917	2.238	4.11045	3.91965	4.20079	4.1782	2.74426	2.83952	2.54389	2.64911	4.39979	4.32264	4.12644	4.30082	2.94682	3.00279	3.45058	3.3137
Gnl1	5.38603	5.30838	5.51108	5.45297	5.08862	4.89882	4.82869	5.14031	5.18881	5.32551	5.83549	5.68732	5.46362	5.33133	5.275	5.69297	5.78682	5.76972	5.84165	5.76567	5.5471	5.70512	5.76964	5.72339	5.66092	5.84591	5.9469	5.94898	5.44574	5.52387	5.50849	5.51803
Gnl2	5.67242	5.6933	5.94714	5.68011	6.00223	5.99345	5.92867	5.83402	4.90743	5.15915	6.01196	5.09911	5.7178	5.72534	5.71582	5.72339	5.68236	5.70006	5.63156	5.5544	5.51551	5.45334	5.69077	5.57485	5.38056	5.28899	5.26755	5.20206	5.76661	5.66724	5.85625	5.90943
Gnl3	4.62008	4.77333	4.81919	4.64561	5.04517	5.18102	5.24677	5.21846	5.15123	4.85954	4.75945	4.83857	4.48265	4.84549	4.69739	4.63531	5.59398	5.5828	5.68218	5.43555	5.02341	4.88395	5.367	5.29256	5.46788	5.33668	5.36022	5.22136	5.13187	4.99374	5.28886	5.45319
Gnl3l	5.52474	5.42045	5.66452	5.50408	6.14752	5.85313	5.84331	5.97337	5.44193	4.83491	5.27891	4.52589	6.19767	5.74983	6.12424	6.1799	7.0152	7.10184	7.02711	6.97189	6.90699	6.80509	6.72122	6.74835	7.03374	6.98866	6.95102	6.7013	7.29017	7.21805	7.12381	7.60933
Gnpat	7.80895	7.69013	8.47329	7.90973	7.53601	7.35268	7.26252	7.21761	6.63047	6.80165	6.58327	6.68851	7.88392	7.78418	7.76646	7.72042	5.91412	6.0294	5.92264	5.79636	6.56568	6.13842	5.75583	6.24262	5.96506	6.0821	6.00637	5.54721	7.63231	7.47222	7.17505	8.08893
Gnpda1	3.64039	3.64894	3.4607	3.71111	3.40273	3.32266	3.38421	3.51085	2.68149	3.59141	3.93279	3.19502	3.85082	3.81308	3.87839	3.74346	5.62424	5.62149	5.68873	5.52931	5.07423	5.24238	5.2855	5.16938	5.64314	5.91779	6.17745	5.92991	5.65169	5.75282	5.45836	5.60261
Gnpda2	4.34341	4.17291	3.97089	4.28046	4.17496	4.11641	4.2449	4.24986	3.93413	4.19088	4.67385	4.32933	3.83436	4.00617	3.76407	3.62849	4.26477	4.14238	4.49535	4.01058	4.04538	3.98444	3.9209	3.86647	3.88817	4.21983	4.31777	4.12527	3.68675	3.70947	3.71578	3.588
Gnptab	4.41048	4.26671	4.00414	4.44553	3.93821	3.87886	3.77494	3.60654	3.70939	4.69825	4.03768	3.76434	4.82382	4.56636	4.89682	4.92427	3.38029	3.06602	3.64179	3.80739	5.0855	5.11123	4.96468	4.80499	3.23528	3.75683	4.02598	4.27428	3.9148	3.44582	3.16482	3.47605
Gnptg	5.15068	5.36603	4.91892	5.29653	5.119	5.35076	5.3248	5.43495	5.18177	5.12627	4.58508	4.85913	4.85629	5.06795	5.09266	5.10485	5.33879	5.21991	5.34875	5.36801	4.99485	5.06696	5.35907	5.12476	4.785	4.92326	4.80884	4.86282	5.18663	5.0851	5.01207	4.78354
Golga1	4.90744	4.75132	4.95856	4.8775	4.90634	4.94464	5.06448	4.91087	5.00972	4.70128	5.53038	4.89657	4.75498	4.78423	4.71463	4.47464	4.30868	4.39444	4.43366	4.19357	3.99184	4.037	4.06068	3.93332	4.29496	4.19239	4.15291	4.00075	4.04162	4.20778	4.13404	4.34634
Golga2	6.45366	6.48655	6.4718	6.46625	6.44148	6.45892	6.36117	6.64307	6.08322	5.95015	6.35613	6.18243	6.36566	6.20558	6.53064	6.59193	5.6628	5.68458	5.63535	5.54423	5.42125	5.55678	5.52314	5.27671	5.63493	5.35138	5.4742	5.45791	5.8643	5.9494	5.8852	5.89873
Golga3	6.5239	6.3215	6.74426	6.50853	6.84934	6.68584	6.66314	6.34789	6.20619	6.0219	4.68431	5.88293	6.89985	6.65949	6.8753	6.66108	4.03844	4.21731	3.95279	4.17932	4.1136	4.18826	3.72209	3.64811	4.17787	4.0121	4.27055	4.15115	4.51826	4.40841	4.17631	4.45416
Golga4	7.74282	7.79231	8.34008	7.79786	7.26535	6.88306	6.67533	6.71234	7.49106	6.57756	7.33899	7.40479	8.92603	8.63255	8.73886	8.6365	6.49358	6.3933	6.55391	7.07232	7.38582	7.14626	6.82984	7.15289	6.16004	6.54143	6.71396	6.68729	7.77234	7.52435	7.25013	7.72477
Golga5	6.04237	6.00504	6.17284	6.03057	6.0252	6.02318	6.03872	5.87132	5.62274	5.45728	5.53501	5.93921	6.08912	6.16442	6.13258	5.96232	6.27901	6.21255	6.24104	6.27835	5.96839	5.98199	5.80843	5.84486	6.02615	6.20316	6.10347	6.1932	6.29109	6.10343	5.83228	6.01835
Golga7	5.31705	5.20198	5.17351	5.17818	5.36257	5.54452	5.58103	5.50092	5.21661	5.12119	5.3331	4.85035	5.14029	5.2818	5.22553	5.1325	6.68906	6.75163	6.82369	6.21122	6.54797	6.58812	6.58241	6.6216	6.85797	6.77484	6.69753	6.22315	6.66959	6.67084	6.66792	6.72035
Golgb1	6.28198	6.54326	6.23717	6.38583	5.97014	6.08984	5.88036	6.04894	7.76378	7.03243	7.38909	7.60984	5.80618	5.72979	5.88326	5.67645	6.83096	6.78473	6.87007	7.00685	6.5749	6.81567	6.60826	6.36567	6.7099	7.14482	7.11771	7.03192	6.74768	6.80254	6.69621	6.39669
Golim4	6.52405	6.69551	6.18316	6.60248	6.29464	6.4615	6.52509	6.4336	7.25246	6.83756	6.12916	6.69465	6.52544	6.25276	6.46858	6.84502	7.46747	7.57702	7.39231	7.52201	7.18312	7.30624	7.21942	6.98009	7.17346	7.30474	7.19106	7.24387	7.40617	7.43352	7.6716	7.36063
Golm1	4.13543	4.32384	3.71052	4.14332	3.85233	3.71906	4.19447	3.77162	3.3493	4.07299	4.25536	3.47559	3.43656	3.58102	3.51865	3.65623	2.92429	2.94079	3.10899	2.78239	2.78272	2.65776	2.39019	2.67164	2.44137	2.3099	2.19639	2.40162	1.73603	2.26853	2.50649	2.54772
Golph3	6.14129	6.10048	5.8217	6.03941	5.84615	5.56503	5.41154	5.3088	6.42708	6.59171	6.68158	6.73535	7.34363	7.46382	7.37227	7.38066	6.07627	5.79287	6.31709	6.85907	7.20441	7.27437	7.42137	7.19266	5.6136	6.59383	7.13677	7.35235	5.938	5.50168	5.22398	5.00712
Golph3l	4.92251	4.94489	4.63336	4.8096	5.11504	5.24035	5.20594	5.08969	4.48919	4.8356	5.65261	4.89941	4.67808	4.86555	4.8957	4.83992	5.38926	5.3334	5.45057	5.3742	5.09048	5.16686	5.21499	5.12634	5.46857	5.63551	5.48235	5.50038	5.07444	5.15439	5.00987	4.91631
Golt1b	5.35948	5.44674	4.98146	5.23874	5.23629	5.21156	5.32855	5.46164	6.02602	5.66324	5.21686	5.32184	5.23778	5.31774	5.38556	5.6019	7.35046	7.37101	7.20508	7.38649	6.58166	6.5796	6.44626	6.37429	6.89636	6.98152	6.96809	6.97483	6.86429	6.82189	6.83321	6.66918
Gon4l	3.06731	3.2563	3.29149	3.15765	3.43612	3.5635	3.31288	3.16881	3.23744	2.99514	2.51704	3.46413	3.26754	3.02104	3.2736	2.97461	4.2931	4.37755	4.46805	4.19758	4.42964	4.32988	4.37641	4.25285	4.61661	4.30982	4.51982	4.59957	4.457	4.63662	4.86148	4.85026
Gon7	2.1092	1.89877	2.36483	2.0139	1.94885	2.05965	2.0393	2.07873	1.51949	1.81721	0.924161	1.62477	2.54711	2.56152	2.46873	2.27426	4.06248	3.82593	4.17156	4.08217	3.80931	3.73171	3.95203	3.98726	4.21043	4.00786	3.93207	3.91031	4.29463	4.17633	4.35499	4.59746
Gopc	5.0157	4.8117	4.5657	4.86716	4.34959	4.01573	3.81199	3.82034	4.65511	4.93807	5.17147	5.18307	5.10256	5.05217	5.16086	5.40713	4.84483	4.72689	4.91313	5.41238	5.91999	5.99722	5.94666	5.69358	4.19657	5.13278	5.45721	5.69153	4.78366	4.55147	4.38291	4.28901
Gorab	3.7654	4.14271	3.66736	3.89235	3.8447	3.88655	3.64477	3.95975	4.24496	4.05652	4.783	4.29739	3.50965	3.61845	3.66376	3.70292	5.05825	5.02447	5.05926	5.05953	4.25918	4.27797	4.42474	4.32914	5.10436	4.94234	4.99864	4.94914	4.45896	4.41527	4.41762	4.39912
Gorasp1	5.00979	4.86816	5.40583	5.11268	4.32374	4.29888	4.2162	4.67125	4.20982	4.50974	4.09211	4.73745	4.70832	4.39492	4.50752	4.95403	5.5802	5.67395	5.35751	5.63904	5.2946	5.3517	5.26312	5.00798	5.49259	5.24874	5.49662	5.36316	5.93211	5.9481	5.86375	6.02288
Gorasp2	7.20311	7.27124	7.07343	7.09622	7.24048	7.18571	7.04705	7.13657	7.25987	7.02384	6.92991	6.78495	7.20125	7.24522	7.39076	7.39317	3.51164	3.58715	3.48897	3.70762	3.17375	3.21661	3.23517	3.01001	3.12531	3.38218	3.25415	3.34365	3.48555	3.33088	3.27956	3.09508
Gosr1	5.59775	5.29211	5.45341	5.62192	5.68508	5.61418	5.67378	5.67215	4.60039	5.19346	4.08581	4.75324	5.5097	5.61486	5.59863	5.46887	6.01732	5.99624	5.9962	5.87262	5.77437	5.73821	5.68066	5.61201	6.16002	6.19835	6.15071	5.98922	5.91331	5.96506	6.1766	6.18743
Gosr2	7.09168	6.93863	6.94128	6.95387	6.98916	6.96273	6.98155	7.03961	6.41771	6.63158	6.95129	6.15893	6.89353	6.8468	6.98605	6.92481	5.96986	5.99584	5.92064	5.71221	5.0904	5.07565	4.91976	5.02058	5.81529	5.96058	5.98456	5.54788	5.32221	5.54802	5.56447	4.94581
Got1	7.72455	7.47216	8.79038	7.7047	8.42467	8.61649	8.65608	8.21785	5.6802	3.69386	4.05712	4.61151	8.60064	8.4973	8.53357	7.84904	5.81578	6.16119	5.63778	5.94469	8.02065	7.39553	6.7579	7.86057	5.89748	5.00798	5.00395	5.17276	8.3525	8.38937	7.98196	9.27956
Got2	7.46032	7.27942	8.17853	7.36454	7.87349	7.82634	7.78656	7.71208	5.43603	4.40768	4.73147	4.61151	7.81828	7.64022	7.75686	7.70255	7.20783	7.49759	6.96768	7.33498	8.64865	8.04178	7.59888	8.41807	7.49586	6.68665	6.67853	6.76466	9.58418	9.505	9.37322	10.4117
Gpaa1	5.62148	5.78782	5.52832	5.6074	5.76002	5.77607	5.64752	6.04705	5.64483	5.57801	5.4456	5.0641	5.93239	5.89567	6.02409	6.21656	5.95659	5.98812	6.04371	5.81721	5.71719	5.71431	5.68137	5.48728	5.8816	5.83233	5.75206	5.67854	6.0261	6.00145	6.17119	6.17447
Gpalpp1	5.14281	4.97577	4.78452	4.94448	5.28151	5.25824	5.31697	5.20016	4.1534	4.24795	4.87171	3.73603	4.53325	4.70781	4.46363	4.55855	4.27178	4.22337	4.37837	4.13234	4.10404	4.06976	4.35131	4.09992	4.16157	4.33262	4.41335	4.36297	3.78813	3.7378	3.95538	3.81664
Gpam	6.47047	5.61133	6.9091	6.47264	7.57458	7.05238	6.87926	6.28901	3.88795	4.62753	2.85743	3.94286	7.32838	6.89624	7.23145	7.33634	4.71133	4.78354	4.56422	4.82783	5.90099	5.62064	5.28454	5.60359	4.33346	4.96798	5.20031	4.76269	5.589	5.62406	4.82035	6.05698
Gpank1	2.34403	2.56316	2.38179	2.67477	2.82574	2.87045	2.89798	2.72721	3.28323	2.78554	2.45973	2.47977	2.80328	2.9453	2.72711	2.64529	3.96438	3.93893	4.10652	3.9376	4.2861	4.13397	3.8309	3.61759	3.97138	4.04199	3.99201	4.03727	4.72854	4.66967	4.37496	4.59292
Gpat3	3.63803	3.92215	3.23504	4.63133	1.98054	2.24748	1.94484	2.41111	3.51519	5.03193	4.05067	4.06676	2.56718	3.13699	2.4135	2.58359	5.38875	5.37963	5.41123	4.65275	4.45622	4.44646	4.47756	4.62025	5.68933	6.12602	6.0103	4.80951	5.07156	4.7946	4.76915	5.46485
Gpat4	6.84233	6.82719	6.73411	6.9263	6.71935	6.69407	6.66709	6.76468	6.7014	6.83635	6.61534	6.47479	6.84235	6.62239	6.90216	6.86326	6.77271	6.89183	6.73414	6.58482	6.33789	6.36105	6.21539	6.19869	6.79335	6.61154	6.66966	6.47953	6.88359	6.89399	6.90829	7.04916
Gpatch1	4.15203	4.0898	4.32016	4.22589	4.15118	4.12456	4.14717	4.32431	4.71202	3.89253	4.41713	4.28224	3.80192	3.932	3.859	3.77255	4.30539	4.34534	4.26468	4.26296	4.43452	4.33044	4.79556	4.5419	4.10848	4.14233	4.17777	4.13879	4.60979	4.72836	4.66862	4.92213
Gpatch11	4.36848	4.46575	4.43229	4.34151	4.22505	4.09915	4.35552	4.46089	4.68527	4.4407	4.57162	4.34608	4.36939	4.28097	4.33496	4.32635	4.58127	4.50603	4.58503	4.49483	4.311	4.26687	4.14938	4.05665	4.40313	4.53925	4.42446	4.21098	4.45477	4.47242	4.43354	4.56174
Gpatch2	4.51363	4.4756	4.5969	4.45937	4.64315	4.52812	4.59466	4.57464	5.05222	4.75185	5.08884	5.15958	4.34636	4.25269	4.26388	4.05896	2.66419	2.90223	2.4616	2.34953	2.93755	2.62008	2.77508	2.42939	2.70147	2.96033	2.67288	2.62879	2.44068	2.39848	2.09384	2.36071
Gpatch2l	4.74569	4.77173	4.61913	4.84074	4.94478	4.95016	4.91178	4.73193	3.51199	4.44793	5.14597	3.962	4.39417	4.30596	4.29392	4.41611	4.79962	4.86845	4.77427	4.49119	4.82009	4.95628	4.98513	4.9586	4.75192	4.69319	4.74163	4.39912	4.8619	4.90858	5.00048	4.90234
Gpatch3	2.59046	2.21342	2.11046	2.37805	1.97705	1.3097	1.04944	1.05582	2.83286	2.61604	2.2838	2.50236	2.28473	2.41267	1.86445	2.25459	2.33623	2.38431	2.44452	2.44723	2.15314	2.30964	2.54105	2.22674	2.15334	2.60026	2.45389	2.5178	2.55155	2.47998	2.64254	2.80082
Gpatch4	3.90219	3.97868	4.37343	3.96838	3.67541	3.82287	3.87568	3.89299	5.04448	3.57993	4.379	4.64573	4.10954	4.21115	4.21895	4.239	3.66912	3.74721	3.89815	3.36441	3.01972	2.94225	3.18342	3.16222	3.7729	3.68896	3.51735	3.29236	3.49664	3.30844	3.32862	3.71231
Gpatch8	5.81527	5.88741	6.01214	5.85757	6.27827	6.35452	6.13848	6.19276	6.14136	5.67292	5.90422	5.95362	5.79745	5.66401	5.78151	5.69662	5.71104	5.73188	5.77611	5.57698	5.58614	5.57209	5.78259	5.78791	5.72332	5.53525	5.47134	5.44263	5.6322	5.68432	5.77756	5.78232
Gpbp1	5.49804	5.48367	5.55068	5.63258	5.93643	5.90467	5.93073	5.63758	5.59199	5.32845	5.30219	5.12845	6.04732	5.90206	5.87534	5.80985	6.5638	6.51327	6.56766	6.50862	6.56615	6.4951	6.37711	6.39802	6.73791	6.6979	6.56452	6.61391	6.85296	6.76317	6.80972	6.90319
Gpbp1l1	4.67107	4.60395	4.62448	4.60017	4.6639	4.57704	4.58843	4.41404	4.74784	4.39183	4.93615	5.06537	4.60899	4.50293	4.55224	4.29461	3.6614	3.72688	3.60481	3.56371	3.5951	3.70521	3.49783	3.52844	3.68262	3.5714	3.53509	3.33374	3.75664	3.79798	3.77497	3.89291
Gpc1	6.48871	6.59088	6.52096	6.50723	6.43657	6.09254	5.7348	5.85798	5.45199	5.98383	6.25028	6.54038	8.5181	8.3049	8.64787	8.81434	6.32913	6.14155	6.32373	7.19966	8.9435	8.89518	8.6472	8.67048	5.1575	5.49601	6.35905	6.64293	7.19442	7.00365	7.05474	7.18696
Gpc3	5.39512	3.8673	4.69008	5.15137	6.88116	6.17666	6.42015	5.82565	2.59335	5.80662	4.77127	3.57485	4.25577	5.1918	3.77141	4.42493	4.37222	3.24709	3.6039	3.82334	5.74572	5.91919	4.00558	5.94613	3.86852	3.2942	3.63037	4.51637	2.2654	2.2664	3.36969	2.22269
Gpc4	5.56806	4.96275	5.29004	5.2633	5.44185	5.45784	5.42677	5.22885	4.27926	5.32747	5.22404	4.8162	4.94952	5.27759	4.92068	5.18451	5.32765	5.3924	5.07502	5.26773	5.68348	5.24823	4.85897	5.49556	5.59954	5.44973	5.52556	5.61287	5.00073	5.10846	5.30104	5.93872
Gpc6	4.08532	4.33975	3.49488	4.24477	4.96648	4.65619	4.26915	4.97404	3.85295	4.55316	4.50709	3.52055	2.46662	2.57072	2.61734	3.34991	4.15582	4.1632	3.7559	4.20678	3.22256	3.47732	3.27754	3.4281	4.25513	4.10152	4.24739	4.3872	1.92788	3.2071	2.19807	2.69247
Gpcpd1	6.82769	6.57798	7.46665	6.80855	7.2098	6.94581	6.93398	6.69781	6.01362	5.5891	5.72026	5.80178	8.46262	8.48047	8.19471	8.10355	6.38712	6.27147	6.55136	6.15092	6.89752	6.51473	6.4991	6.6928	6.87283	6.64941	6.68272	6.67787	7.74033	7.14789	7.41819	8.10507
Gpd1	7.39007	7.17139	6.30896	7.85911	6.76883	6.61182	6.22728	6.40992	6.55314	7.9872	7.852	7.55169	7.66104	7.74428	7.7728	8.13693	9.42511	9.39023	9.67027	8.0564	7.23861	6.89182	6.1887	7.10422	9.84612	10.1144	9.97758	8.36957	9.4577	8.86743	9.51905	9.91024
Gpd1l	5.54373	5.49728	5.89418	5.65654	5.48728	5.45558	5.43664	5.41688	3.97888	5.19507	5.04568	4.7889	5.23739	5.36739	5.23839	5.43178	7.35197	7.46728	7.45921	6.79674	6.94342	6.9428	6.72469	6.79863	7.31221	8.01688	7.99371	7.09155	7.09023	7.16825	6.95529	7.5695
Gpd2	5.3498	5.31607	5.39194	5.34595	6.64248	6.40558	6.03395	6.29189	5.32912	5.16849	5.53847	5.19352	7.76784	7.48596	7.66148	7.66122	4.4375	4.4312	4.35006	4.26684	5.13234	5.04145	4.64885	5.187	5.49246	4.01371	3.94144	4.24831	6.68688	6.24126	6.57124	6.80205
Gper1	3.48266	3.15199	2.8706	3.12932	2.65298	2.52128	2.76791	3.04674	1.19154	2.66343	2.45973	0.888715	1.71676	1.38941	1.72523	1.93453	3.23224	3.20516	3.02168	2.89599	1.79304	1.72446	1.05718	1.20978	3.89115	2.59127	2.51379	2.86465	1.00524	2.11223	2.34282	3.12528
Gphn	4.73471	4.71628	5.03248	4.84395	4.69501	4.55911	4.57114	4.60637	4.0904	4.8636	4.5118	4.7247	4.9863	5.00208	5.08434	5.02393	5.017	4.9393	5.08332	4.76799	5.05586	5.02596	5.0617	5.24611	4.8753	5.25232	5.34472	4.72171	5.52602	5.21711	5.3438	5.70177
Gpihbp1	6.39403	6.17556	6.38384	6.22941	4.49441	4.61629	4.33021	3.96617	5.54028	6.14775	5.99861	5.27012	5.04157	5.45606	5.03893	4.24649	5.85315	5.64921	5.7609	5.19183	1.3594	0.822378	0.397494	1.54432	6.63559	6.34956	6.11977	6.41866	2.34001	2.55729	2.76917	4.02673
Gpkow	5.21844	5.01234	5.19286	5.35402	5.42115	5.4113	5.50279	5.29386	4.48756	4.86967	4.79463	5.10281	4.90489	5.06849	5.02416	4.85741	5.83138	5.75547	5.86425	5.6625	5.34153	5.36947	5.25186	5.28517	5.79083	5.75401	5.73301	5.44846	5.48724	5.50021	5.49501	5.62107
Gpm6a	4.6117	3.8472	4.31796	4.70288	4.37696	4.02621	4.03395	3.83358	-0.971956	4.16477	-0.935062	0.198235	2.24169	2.40926	1.92275	1.72667	3.43074	3.072	3.12184	3.22955	3.2044	3.11752	2.53048	3.80891	1.7609	2.45369	2.44215	3.33321	1.02392	0.88196	-0.344355	1.18533
Gpm6b	6.41378	6.35499	6.90922	6.73354	6.27898	6.2837	5.83609	6.62057	7.61355	6.80535	6.72883	7.43152	5.20574	4.95136	5.17707	6.46598	7.03425	7.07344	7.00944	7.18797	4.94665	4.85916	4.25308	5.08651	5.52604	6.41237	5.89811	6.13049	3.23789	3.32772	3.39241	2.9129
Gpn1	4.78507	4.7339	4.99623	4.88955	4.72494	4.70701	4.87297	5.05467	4.61538	4.25416	5.37115	4.22454	4.91862	4.92412	5.00871	5.03454	5.37469	5.37498	5.43357	5.18982	5.02229	4.99076	5.02739	5.07863	5.18142	5.07678	5.10297	4.93213	5.23728	5.23839	5.32063	5.62404
Gpn2	3.17356	3.0431	3.01712	3.1248	3.10506	3.21076	3.16428	3.24083	3.39868	3.12268	2.74999	2.73634	2.94801	3.383	3.23164	3.12295	3.74309	3.78107	3.74152	3.65522	3.24495	3.40819	3.42192	3.22413	3.80917	3.86417	3.75079	3.48296	3.4701	3.59731	3.63832	3.67509
Gpn3	4.27534	4.40928	4.45116	4.51228	4.46172	4.60934	4.48872	4.60637	4.23528	3.72099	4.48811	3.84314	4.58582	4.80451	4.61954	4.31927	5.04924	4.97424	5.02377	5.01644	4.90923	4.94484	4.98429	4.99968	4.93624	5.15628	4.90634	4.73137	5.26448	5.20375	5.25876	5.29165
Gpnmb	5.73243	5.99022	5.04806	6.07833	5.90145	6.04632	6.40471	6.109	4.86289	6.72145	6.74491	6.09719	5.1738	4.92172	4.53365	4.69245	7.41902	7.30201	7.76696	6.82722	7.00749	7.12041	7.82052	7.42291	5.58846	6.47113	6.78454	6.57245	6.47561	6.92316	6.73344	6.07466
Gpr1	3.00288	3.03601	2.58099	3.16207	2.82961	3.17511	3.62967	2.62528	-1.20497	0.773035	1.74263	1.17781	1.23632	3.53635	1.83673	1.06167	2.196	2.22078	3.17874	1.10851	3.08074	3.38542	3.82587	3.66278	0.578991	0.992783	1.69675	1.69761	2.31962	2.43646	3.0414	2.18774
Gpr107	5.69412	5.69948	5.63976	5.84823	5.74908	5.69439	5.7118	5.81367	5.17166	5.42877	5.25806	5.43086	5.80671	5.57086	5.85302	5.86167	4.84391	4.88948	4.84318	4.70379	4.57081	4.64551	4.73593	4.62662	4.92148	4.7802	4.63355	4.66422	4.73749	4.62527	4.49193	4.31042
Gpr108	5.86394	6.13447	5.89664	5.89635	5.94805	6.17489	6.11011	6.38119	6.13929	6.10692	5.52224	6.28262	5.97408	6.0532	6.20958	6.07568	6.07101	6.14495	5.96461	5.96165	5.78468	5.86457	6.00432	5.77558	6.05275	5.89527	5.84849	5.7931	5.74245	5.79484	5.89712	5.6811
Gpr137	4.15533	4.14354	4.12744	4.01882	3.66461	3.63255	3.57605	3.86918	4.67814	4.61794	4.33719	4.49431	3.95061	3.83994	3.90755	4.05707	2.79047	2.75233	2.96815	2.4537	2.84961	2.7243	2.1962	2.85223	2.80777	2.85968	2.80546	2.92361	3.301	3.2804	3.12136	3.30191
Gpr137b	4.23072	4.25608	4.12408	4.2039	4.03192	4.29166	4.1012	4.27273	4.03125	3.6396	2.10847	3.14326	3.37814	3.78043	3.60472	3.47837	4.20882	4.0997	4.38339	4.04978	4.4481	4.49788	4.85099	4.7849	3.65282	3.96373	4.09844	4.06826	4.17277	4.18	4.49671	3.99706
Gpr146	5.83339	5.48757	5.80608	5.9124	5.48391	5.45494	5.32855	4.84482	3.77763	5.65662	4.9344	4.97538	5.97267	6.02059	5.79328	5.64658	5.43751	5.43099	5.58149	5.17107	4.80671	4.73107	4.01317	4.40445	6.19544	6.14461	5.73495	5.51494	4.93926	4.95812	4.71605	4.73744
Gpr153	2.77538	2.42079	1.78453	2.10858	1.17659	0.800741	0.784385	1.14918	3.20609	2.82219	3.40473	3.95383	2.86738	2.82495	3.22096	4.40872	1.00848	0.960654	0.811424	1.61358	4.19005	4.4355	4.94464	4.76599	0.416003	0.579774	1.87292	3.03558	1.18668	1.49211	1.07942	0.357234
Gpr155	4.30682	4.26444	4.31428	4.30732	5.1182	4.73069	4.90928	4.81708	3.15774	3.22098	1.47984	3.61341	4.40396	4.09594	4.40349	4.6894	3.20048	3.5361	2.71018	3.24139	5.06702	4.4555	3.75867	4.62729	3.23943	2.8078	3.26459	3.36695	5.53687	5.67394	5.0676	5.91676
Gpr157	3.18167	3.20351	3.92244	3.68983	4.10321	3.85261	3.60311	3.57954	1.85887	1.82278	-0.285913	0.666701	4.30663	4.06374	4.6444	4.37724	2.22618	2.34394	1.92687	2.39931	3.75861	3.54558	4.00316	4.35408	2.13488	0.480969	0.77345	1.22424	4.16179	4.07289	4.75689	5.31028
Gpr160	3.41137	3.53166	2.7473	3.2766	1.42198	1.48197	1.64978	1.01299	2.92721	3.94461	4.23842	3.29329	0.447419	1.11557	0.374689	0.806558	2.89015	2.82706	2.79298	2.76317	1.46434	1.78472	1.98382	1.82299	2.84627	2.83536	2.90302	3.22506	0.988812	1.3221	2.1845	0.86454
Gpr161	2.1789	2.50789	2.19926	2.27295	2.71079	2.3622	2.81852	2.1454	1.31424	1.7009	2.57215	1.7178	2.2817	2.42624	2.11195	2.37178	0.710128	0.96127	0.678999	1.33551	2.6617	2.81657	2.78174	2.63467	-0.340249	0.635254	1.5321	1.70724	0.302482	0.0602683	0.269361	-0.420077
Gpr165	-1.84956	-0.815064	-1.85168	0.417937	2.16037	2.14865	2.98125	-0.365908	-3.6629	-3.81291	-0.16081	-4.95414	-1.2434	0.377109	-0.301437	-2.10722	1.69825	1.87712	2.2805	0.476999	0.728873	1.13954	-0.024265	0.163757	2.45606	1.06279	-0.0770393	1.43192	1.37849	0.334201	2.49481	2.20126
Gpr176	1.78667	1.45915	1.05262	0.892563	2.02848	1.74137	2.19242	1.72026	1.66495	2.22354	3.29434	0.497107	1.50947	1.02036	1.98721	2.35649	4.63428	4.71402	4.81042	4.30079	3.35086	3.15278	3.13149	3.44732	4.96981	4.55097	4.20407	4.67698	2.80289	3.59349	4.24827	3.9431
Gpr180	5.17362	5.33605	4.80929	5.11116	4.58479	4.27052	4.07467	4.00025	5.56134	5.58746	5.65899	5.78268	5.62784	5.86236	5.85418	6.00683	5.75527	5.71841	5.87022	6.3061	5.61922	5.759	5.49779	5.642	4.87782	5.90312	6.13887	6.14578	5.41393	5.1309	4.78041	4.60735
Gpr182	3.02648	2.70843	2.28892	2.91552	0.819751	0.991048	1.12606	0.0993732	0.96678	2.93976	2.89394	1.67866	0.238109	0.899077	0.521216	-0.264786	1.90343	2.27337	1.8273	1.5083	0.161094	0.250221	0.477756	0.777459	2.14467	2.35514	1.80198	1.35276	1.13486	1.17328	0.890067	1.39604
Gpr183	2.99186	3.74225	2.39299	3.53252	3.26941	3.62223	3.91939	3.60242	2.88328	2.81101	2.87945	3.47559	2.818	3.36549	2.09645	2.98856	4.02569	4.00495	3.9291	4.15814	3.4464	3.60243	4.50517	4.14791	2.66097	3.51289	3.75257	3.73551	2.93308	3.21777	3.3919	2.87779
Gpr19	2.63601	2.69274	2.79029	2.75111	2.9086	2.92186	2.79885	2.94626	1.71035	2.06318	-2.14677	2.79851	2.56468	2.69644	2.82207	2.34414	1.76243	1.48707	1.61044	2.08752	2.1999	2.0708	2.54775	2.22642	0.683354	0.974268	1.12396	1.6489	2.03696	2.21743	1.92181	2.18011
Gpr27	0.125635	0.0466641	0.123501	0.475915	-1.31122	-1.84671	-0.752846	-1.51309	2.37108	1.58755	2.12085	2.91534	0.425606	0.134148	0.268023	1.60772	-2.2796	-3.95842	-2.58758	-0.317423	2.5199	2.70026	0.704288	0.380812	-2.45106	-1.15808	-0.682267	1.07091	-1.16367	-1.15766	-8.4726	-4.84034
Gpr34	3.73817	4.76638	3.61333	4.46713	3.79111	4.01046	4.52998	3.80786	2.96516	2.73911	3.6803	3.28028	3.32758	4.09382	2.57881	3.30601	4.08952	3.95891	4.72998	3.52748	3.00819	3.12691	3.41526	3.15233	2.45132	3.1551	3.77926	3.43579	2.22666	2.74086	1.91364	0.741224
Gpr37l1	3.39333	1.63361	4.44378	3.5685	3.37782	3.30125	2.44798	4.37834	1.05741	2.44941	2.95742	0.555882	-1.69042	-2.04721	-2.16894	-1.08257	2.78111	2.48412	2.28235	2.14409	3.19556	2.99821	1.87335	3.11714	3.2937	2.8033	2.12789	1.68382	-1.14648	-0.440368	-1.23901	-0.354234
Gpr4	3.47872	3.35071	3.34292	3.44814	2.30086	2.18027	2.36042	2.49797	0.508155	3.55836	-0.222006	1.26846	1.88204	2.19211	1.89165	2.38691	3.50591	3.52668	3.66789	3.02724	1.85345	2.28489	1.28709	1.70498	4.14402	3.53456	3.10781	3.22381	1.88804	2.24372	3.265	3.0654
Gprasp1	4.86628	4.80024	5.10067	5.01747	4.95899	4.85883	4.71499	5.35668	4.53091	4.21864	5.20383	4.58176	4.67692	4.24026	4.6175	4.58569	4.37143	4.51036	4.21444	4.27931	5.02163	5.01176	5.06107	5.04226	4.94674	4.56603	4.36392	4.29517	5.21159	5.21439	4.86645	5.33842
Gprasp2	0.563066	0.601753	0.693654	0.842018	1.82245	1.66743	1.65377	3.20323	0.508155	0.03771	-8.42163	-0.132025	0.212861	-1.97408	-1.61561	-0.362611	2.87859	2.92285	2.82486	2.71456	2.77468	2.86204	3.80997	3.18272	3.27686	2.91251	2.73376	3.02461	2.59633	3.26202	3.26409	2.9134
Gprc5a	4.22837	4.47167	3.83584	3.51995	3.88618	4.23708	3.94239	4.2313	2.19061	2.05846	2.32717	1.61098	2.52164	3.40029	3.45777	2.32541	4.20461	3.89842	4.60694	3.64568	3.42625	3.53523	3.36956	3.54419	3.84565	3.76399	3.18057	2.84322	2.61377	2.78958	3.24686	3.76914
Gprc5b	3.5266	3.37619	3.33714	3.67341	3.19933	3.2926	3.21238	3.38215	2.19061	3.35016	3.35845	2.94313	2.08701	2.61583	2.34627	2.33792	4.77793	4.75437	4.97604	4.31381	5.59914	5.52193	6.10435	5.9413	4.69648	5.13684	5.11055	4.97777	4.97679	5.13924	5.49562	5.02805
Gprc5c	5.75461	5.08453	5.73222	5.22507	6.24459	5.65217	5.49086	5.87645	2.1745	4.15927	4.17456	3.00244	6.10892	5.44984	5.56804	7.03011	5.25014	5.3173	5.11751	5.12604	5.14866	5.11183	5.26514	5.44171	5.38546	4.70203	4.77497	4.60197	6.10372	5.94553	6.0234	6.18326
Gprin3	2.88072	3.21767	2.60768	2.98205	2.18777	1.72001	2.13653	2.92001	1.46755	2.02499	1.88002	1.56879	1.58521	-0.662105	0.43756	0.380276	2.96019	3.28054	2.83816	2.97034	2.00125	1.78533	1.3125	1.67085	3.23124	3.91158	3.74442	2.52966	3.5115	3.89225	1.90744	2.16088
Gps1	5.1011	5.07029	5.18684	5.04447	5.33219	5.24969	5.23551	5.40805	4.85154	4.68988	4.99784	4.77195	5.40037	5.4515	5.44262	5.47773	7.06212	7.09895	7.0357	6.92545	6.85427	6.82867	6.9199	7.00477	6.99306	6.86111	6.77123	6.79647	7.23521	7.12702	7.1677	7.44131
Gps2	5.55844	5.78016	5.89443	5.53339	5.56713	5.55963	5.47967	5.6086	6.62158	5.72	6.42324	6.5253	5.69234	5.79073	5.67661	5.43215	5.81421	5.80566	5.88132	5.86467	5.63374	5.56485	5.59294	5.72161	5.66296	5.60077	5.41964	5.43384	6.40383	6.16391	6.19865	6.50269
Gpsm1	4.36208	4.88008	4.23482	4.55325	4.30856	4.09998	3.88164	4.15949	4.72867	5.01376	4.47371	4.9994	3.56558	3.07373	3.27188	4.02841	4.78382	4.64641	4.77659	5.29826	4.93646	5.22989	5.35522	5.03611	4.62785	4.87612	5.22475	5.39947	4.58088	4.89979	4.70962	4.39195
Gpsm2	5.37051	5.71037	4.57924	5.14803	6.3318	6.29511	6.05653	6.94697	6.29175	6.18016	5.82985	6.02036	5.62035	5.77092	5.50192	5.9876	4.94727	5.11018	5.19119	5.05015	6.64495	6.58873	7.51843	7.16087	4.15155	4.6898	4.75615	4.69671	5.83377	5.99075	5.73742	5.14024
Gpsm3	1.62959	1.60994	0.957763	1.52105	1.1705	1.37673	1.33912	0.910054	2.12507	2.38302	3.10799	1.99768	0.561825	1.32567	0.387484	0.902327	2.14289	2.05791	2.06439	2.04954	1.52188	1.71829	1.06612	1.29244	2.41263	2.73585	3.04598	3.05869	1.16837	1.23092	1.29746	0.852449
Gpt	5.577	5.4934	5.53687	5.92395	4.09439	4.3671	4.42424	4.48235	5.0621	6.29042	5.85599	5.67079	4.44858	4.29768	4.07312	4.04377	4.9483	5.09752	5.10153	3.91035	3.83042	3.22438	2.89593	3.88206	5.34117	6.06121	5.99606	4.0588	5.52242	5.41724	5.36531	6.68586
Gpt2	5.74425	5.53673	6.20358	6.33419	7.19965	6.65691	5.80012	5.42595	4.86038	6.99665	6.7095	6.15477	8.08793	8.3724	7.90639	7.80015	2.01857	2.23331	2.36243	2.04205	4.0095	3.57728	2.73068	3.56552	4.0642	3.36656	3.45206	2.66842	5.62866	4.98178	5.58087	5.77592
Gpx1	9.19021	9.54441	8.59109	9.16867	9.17948	9.66948	9.78557	9.30488	10.0982	9.69705	9.67185	9.85922	8.91497	9.64098	9.41051	8.63277	9.21214	9.19507	9.27391	9.34771	8.86229	8.94762	8.85287	8.76875	9.18262	9.26998	9.27623	9.17119	9.4464	9.4912	9.0616	9.43384
Gpx3	10.287	11.5158	10.5116	11.1275	7.31926	7.66725	7.47016	7.91932	9.51163	9.9441	10.1826	10.0848	8.54095	9.35196	8.9086	8.29115	9.96474	9.93262	9.82577	9.91738	9.40739	9.5815	9.44314	9.64411	10.4262	10.9894	11.0049	10.7268	10.3069	10.4639	10.1198	9.96274
Gpx4	7.15862	7.23727	7.65082	7.37782	7.26704	7.43747	7.50672	7.21433	7.32631	7.10173	7.25832	7.21838	8.00538	8.03459	7.96425	7.64715	1.95824	1.82844	2.05721	1.91836	2.29306	2.09483	2.4191	2.37048	2.07681	2.31889	2.31009	2.02148	2.93494	2.55809	2.52474	3.1463
Gpx7	4.51106	4.72897	3.85925	4.52607	4.42701	4.59416	4.81362	4.60534	5.77673	5.35467	4.1476	5.66663	4.20706	4.47627	4.35056	4.68267	6.91079	6.87059	6.78403	7.10985	5.7674	5.94066	5.94832	5.87701	6.19402	6.75135	6.85583	7.09131	6.16831	6.28094	5.90685	5.11504
Gpx8	5.2933	5.50147	5.13526	5.47801	5.3649	5.52464	5.92311	5.4642	6.6044	6.04654	6.21752	6.09905	5.38915	5.63363	5.62453	5.74674	6.62579	6.6123	6.51812	6.7971	5.73616	5.7827	5.87018	5.86125	6.02041	6.44973	6.50871	6.75848	5.84116	5.85453	5.63878	5.13799
Gramd1a	5.89854	6.14521	6.1702	5.97531	6.01291	5.83561	5.97123	5.8556	6.11891	6.18314	6.57655	6.38596	5.87142	5.71155	5.79208	5.93092	6.12757	6.18453	6.21263	6.2229	6.09072	6.04163	6.02851	6.0208	6.33237	6.10648	6.06123	6.31275	6.08548	6.10461	6.24072	6.45963
Gramd1b	2.77324	2.72835	3.13019	2.84576	3.83606	3.55749	3.41625	3.58164	3.57471	2.90601	2.85001	3.21795	2.45321	2.11879	1.90506	1.77347	3.06057	3.02432	2.89123	2.86282	4.07246	3.70728	3.09176	4.04465	2.67628	2.47762	2.98607	2.821	3.3924	3.4044	3.29379	4.02288
Gramd4	4.26698	4.25073	3.52446	4.12607	3.70942	3.68309	3.31666	3.66797	3.56856	4.21228	4.69262	4.42506	4.48001	4.47872	4.36033	4.36124	4.41644	4.26143	4.62695	4.38782	5.347	5.25023	5.20526	5.17718	4.39549	4.67509	4.94533	4.83056	3.09933	3.09472	3.36854	3.33229
Grap	3.98049	3.51646	3.67999	3.76733	2.74194	3.14658	3.13177	2.63338	3.91729	3.92918	4.30772	3.87811	3.09171	3.50152	2.82677	2.44878	2.50551	2.37218	2.50036	2.4614	-0.799924	-0.143835	0.544893	0.293147	3.36272	2.98834	3.15937	3.30822	1.36182	1.2995	1.72137	1.44001
Grasp	2.00341	1.94111	1.50377	1.6272	0.311746	0.345261	0.295567	-0.415188	2.50594	2.97775	4.41211	4.65248	2.10427	2.2732	1.71003	2.51363	1.14904	1.13666	1.22455	1.40047	2.7534	2.87582	2.65586	3.27804	1.37753	1.49482	1.63074	2.35761	-0.621137	-0.44274	0.131145	0.610447
Grb10	6.72506	6.46395	6.5904	6.54651	6.49518	6.56782	6.67717	6.27208	5.90003	6.30269	6.49095	5.76489	6.77778	6.74827	6.68841	6.88474	7.05636	7.20903	7.01337	6.99092	7.1825	7.18497	7.00009	6.86805	7.43238	7.42461	7.5432	7.5211	7.90308	7.97326	8.12234	8.06842
Grb14	5.52697	5.3895	5.67545	5.9591	6.58995	6.97213	6.89892	6.7516	5.42501	5.92736	6.29054	6.18185	3.95822	3.22115	3.81587	4.05328	4.06177	4.11039	4.14792	3.74212	5.84034	5.10241	4.61003	5.99699	3.75268	3.93425	4.11065	3.27898	4.94277	4.87272	4.41702	5.78268
Grb2	4.20788	4.0393	4.2526	4.20247	3.62283	3.41592	3.34898	3.35424	4.51501	4.41877	4.70089	4.94959	5.27333	5.19131	5.20941	5.48619	3.85604	3.70533	4.0323	4.41673	4.84001	4.78199	4.84895	4.79566	3.625	4.38957	4.54482	4.88953	3.92511	3.60031	3.63844	3.6479
Grcc10	3.6486	3.69241	3.89809	3.61332	3.68719	3.7884	3.82531	3.73538	4.07095	3.94972	3.7812	3.94835	4.09147	4.15113	3.87043	3.75633	1.20544	0.925886	1.3183	1.43795	0.580836	0.789395	0.703604	1.47137	1.59119	2.01973	1.64426	1.56438	1.14271	0.841166	1.50992	1.69944
Greb1	-1.05633	-4.2269	-1.25421	-1.18051	1.89445	1.59421	2.11066	1.77254	-8.42163	-2.84278	-2.40608	-4.95414	-0.650139	-0.473889	-0.93599	-1.91684	0.27461	-1.54056	-0.221356	1.06746	1.694	1.18244	2.66499	2.18575	0.677654	-3.73295	-2.04544	0.0666444	-0.117787	-1.87757	-0.983754	-0.696046
Greb1l	1.9887	2.85052	1.4986	2.56106	2.6811	2.40565	2.6768	2.44602	3.01124	2.90863	1.93712	3.69739	1.82902	1.54679	1.75021	2.45453	1.85652	2.01575	1.53385	1.90341	1.56544	2.06266	0.76044	0.843532	2.4875	2.06988	1.28145	1.64752	1.48788	1.62753	1.9097	1.776
Grem1	1.53151	2.31352	2.10706	2.4831	4.08227	3.76461	3.03879	6.81251	-1.483	-3.55976	-3.12826	-3.05543	-3.74601	-2.95765	-1.72153	-2.68314	0.706467	0.6179	-0.150986	1.63636	7.57377	7.37351	7.99678	7.30992	-0.804847	-1.34233	-2.74254	-1.39193	6.67121	7.08676	6.8483	6.48361
Grem2	1.93216	2.22904	1.11482	2.15368	1.69243	1.03322	1.40684	1.99947	3.91001	2.62565	2.21621	3.39338	3.6158	2.50509	3.55171	4.09994	3.85445	4.08095	3.33281	3.84063	4.15895	4.67475	5.28937	4.90109	3.24647	4.57802	4.47864	4.31427	5.75219	5.64198	5.08938	4.8212
Grhpr	4.56845	4.73555	5.14771	4.8784	4.49441	4.30535	4.32272	4.73193	4.47117	4.55902	4.85514	4.69232	4.71283	4.79604	4.73667	4.872	4.70989	4.6977	4.64773	4.64388	4.91291	4.73623	4.79877	4.89159	5.33001	5.03805	4.94386	4.63946	6.10263	5.54461	6.02992	6.36507
Gria3	3.37223	3.6697	3.62999	3.95655	3.01612	2.69112	2.75312	2.71008	3.83768	4.03146	3.15086	4.90365	0.392257	1.21274	1.36014	1.69784	2.34621	2.63871	1.96967	2.52869	0.0864003	0.175516	-0.719609	0.0291138	1.2435	2.45257	1.72682	2.19615	0.375655	1.09569	-0.0245952	0.810348
Grik5	2.29704	2.46632	2.20563	1.9975	1.81856	1.43031	1.43027	1.73539	4.19392	3.31102	4.20685	4.9605	2.5771	1.72756	2.28605	3.01217	2.06521	1.96691	2.43736	2.28203	3.52573	3.69146	3.79515	3.92031	1.23671	1.74699	1.74477	2.39673	1.50067	1.55364	1.37552	1.20526
Grin3a	1.17659	1.67069	-0.259237	0.856641	0.322775	0.947612	0.916366	0.582004	1.9657	1.60707	-2.72244	-0.561057	2.22915	2.19211	2.44444	2.9381	3.70647	4.23746	3.85349	4.79333	3.65485	4.22321	3.43639	2.82835	0.168445	3.27735	3.15322	3.21447	4.69478	4.39402	2.68554	2.24976
Grina	7.30542	7.4419	7.25969	7.55849	6.85124	6.86104	6.66611	6.83541	7.30196	7.86904	7.86217	7.69994	7.29296	7.27165	7.36653	7.26012	8.09857	8.22041	8.18247	7.86155	7.54636	7.59431	7.74523	7.82463	8.27524	8.36252	8.30666	8.06611	7.86699	7.86523	7.90929	7.99838
Grip2	4.6595	3.56773	4.50118	3.76733	3.88153	3.03514	3.56021	3.75129	1.19154	2.47443	3.95023	0.933733	3.63731	3.15544	2.96976	3.83014	2.69494	2.64741	2.40248	2.53343	2.86245	2.4322	0.821973	2.45258	3.91462	2.26843	1.66663	2.3567	2.36547	2.08516	2.42305	2.8666
Gripap1	5.01252	5.09863	5.15718	5.07722	5.06131	5.06047	5.079	5.12063	5.77673	5.39874	5.70698	5.82661	5.09221	4.93246	4.92013	4.9423	5.44048	5.45526	5.49735	5.25449	5.37033	5.30989	5.37106	5.32821	5.60032	5.38861	5.2239	5.15833	5.73507	5.65318	5.87284	5.89211
Grk2	4.04679	4.18016	4.15401	4.00001	3.90006	4.07328	3.85418	4.02893	4.71062	4.31873	4.54432	4.90224	4.41646	4.47709	4.44003	4.55118	3.07924	3.03696	3.31046	3.07952	3.78826	3.7655	4.01068	4.45364	3.07373	3.03042	3.14681	3.15547	3.18437	2.98344	3.20862	3.30829
Grk4	2.39791	2.65623	2.42335	2.10552	2.39531	2.52621	2.55204	2.56091	3.24132	2.53683	1.22859	3.27154	2.38985	2.01932	2.27576	2.33792	3.04293	2.84899	3.1132	3.2586	2.96489	2.78922	3.11767	2.89238	2.88097	3	2.76631	3.01892	3.44837	3.36399	3.36871	3.26824
Grk5	2.96581	3.05891	2.24324	2.71945	3.40532	3.34933	3.4291	3.7457	4.78014	3.59955	3.90443	4.54415	2.94034	3.13079	3.01788	2.50256	3.68487	3.52181	3.54468	3.65029	3.83328	3.80489	4.07663	3.82899	3.94083	3.5994	3.45824	3.66391	3.62424	3.82186	3.68022	3.38118
Grk6	3.98513	4.05866	3.65579	3.80552	3.42593	2.847	3.03574	3.26711	4.69094	4.43979	4.76734	4.75481	3.59274	3.87253	3.71415	4.16282	4.1214	3.8018	4.30147	4.3443	5.61778	5.69924	5.78459	5.98543	4.24249	4.16978	4.32662	4.635	3.3683	3.45448	3.4649	3.51732
Grn	8.05479	8.53272	7.50908	8.27048	8.09863	8.23051	8.37362	7.98038	8.04395	8.50247	8.18948	8.14653	7.4485	7.61646	7.48195	7.81958	9.13516	9.1295	9.16329	8.79479	8.25293	8.4858	8.76688	8.53399	9.00351	8.83316	9.01817	9.04898	8.48555	8.76451	8.58417	8.16412
Grpel1	6.45198	6.44201	6.94247	6.51776	6.4569	6.65297	6.70601	6.41081	6.18825	5.87699	5.98598	5.92673	6.65544	6.82135	6.73655	6.42258	5.91266	5.90281	5.81724	5.8665	5.8833	5.66916	5.56456	5.88196	6.06096	6.17156	6.10352	5.73539	6.5268	6.35865	6.26215	7.03585
Grpel2	4.26087	4.04284	4.61794	4.21883	4.20284	4.39701	4.19516	4.1907	3.81708	3.74027	3.00493	3.74868	4.32737	4.3538	4.47866	4.40426	3.78333	3.76354	3.90196	3.80204	3.7204	3.77497	3.84703	3.81733	3.42109	3.68489	3.59517	3.58531	4.10287	4.00882	4.02164	4.06646
Grsf1	5.04132	4.91526	5.65437	4.93461	5.05264	5.02041	5.0641	4.76041	4.59737	4.22075	4.61819	4.71989	5.70513	5.8825	5.78514	5.93015	4.42301	4.38562	4.30647	4.79586	6.26251	6.06755	5.93098	6.52582	4.17029	4.22024	4.3756	4.63763	5.10446	4.89699	4.95322	5.67428
Grwd1	4.28516	4.08808	4.57372	4.15962	4.5617	4.55067	4.44452	4.81263	3.84788	3.9382	4.48093	3.80428	4.456	4.45409	4.58801	4.67221	4.6563	4.75969	4.56541	4.40862	4.55862	4.49805	4.7217	4.60158	4.67352	4.6334	4.57184	4.29777	4.66149	4.78706	4.85324	4.96132
Gsap	2.91808	3.28498	2.61964	3.14728	2.81991	2.87626	2.87596	3.23419	2.47995	3.4969	1.38042	3.16702	2.60163	2.17614	1.9006	2.95241	4.75147	4.77421	4.78085	4.82366	4.78332	4.92814	5.03173	4.83207	4.83612	4.64401	4.60199	4.73634	4.84082	4.74712	4.7648	4.62053
Gsc	0.766486	0.64897	-0.141451	0.567651	-1.24458	-1.79661	-1.92447	-2.12812	3.92212	3.43453	3.67611	3.62718	1.45128	2.38514	2.11195	1.87997	0.899573	0.593256	1.26852	1.88368	0.223126	1.02965	1.41879	1.04953	-0.322157	1.44338	2.50409	2.3656	1.46185	1.29925	0.539092	-0.776047
Gsdmd	4.2039	4.38786	3.83482	3.9709	4.06349	3.81181	4.1821	4.53086	4.30908	4.71109	3.20997	4.80261	3.83746	3.9462	3.6479	4.28979	5.07278	5.16634	5.00261	4.90242	4.75813	4.88726	4.89678	4.80355	4.97545	5.14411	5.18839	5.10897	4.59509	4.76791	4.74018	4.295
Gsdme	4.67049	4.96648	4.9595	4.76088	5.79929	5.71396	5.55967	5.41365	4.9316	4.58796	4.67804	4.52773	5.97008	5.81737	5.68343	5.8813	2.62292	2.67326	2.75546	2.56878	3.01861	3.05615	3.31977	3.00147	1.69774	2.16712	1.79072	2.51367	2.63116	2.7596	2.49507	1.86937
Gse1	2.73409	3.14871	2.58588	2.68505	3.05136	3.04547	2.71356	3.0708	2.43333	2.60961	3.40473	3.18109	2.75599	2.61583	2.83614	3.14981	2.82491	2.84246	2.91935	2.64447	3.20145	3.29077	3.44894	3.32521	3.36867	2.96522	2.75465	2.68327	3.0127	3.15634	2.71853	3.13025
Gsk3a	3.58401	3.26541	3.4037	3.38397	2.81991	2.6488	2.37014	2.47336	3.55618	3.924	4.442	4.7086	5.04426	5.23292	5.0912	5.34496	2.34846	2.2216	2.61767	2.69303	5.17501	5.12995	5.08202	5.24254	2.04494	2.52358	3.22521	3.40274	2.66717	2.49107	2.76153	2.65751
Gsk3b	6.1847	6.1569	6.09933	6.03338	5.81109	5.53446	5.34683	5.47833	6.33633	6.11518	5.98936	6.31913	6.78489	6.6736	6.75857	6.60623	4.31339	4.22538	4.47798	4.93057	5.41618	5.31067	5.30311	5.21438	4.14717	4.60155	4.95491	5.3374	4.88748	4.43207	4.21587	4.3454
Gskip	5.01434	4.97299	4.72705	5.02072	4.74044	4.89977	4.96007	5.05882	5.47107	5.24109	4.80809	4.7247	4.88904	4.96421	5.22508	5.17452	5.4228	5.31045	5.43086	5.44807	5.05275	5.19255	5.09693	5.08303	5.5863	5.33101	5.19907	5.21262	5.32122	5.32402	5.40864	5.38306
Gsn	13.173	13.3646	12.1679	13.6859	14.7003	15.006	14.7031	15.294	12.6962	13.6172	13.4314	13.1493	13.049	13.0215	13.0859	12.9327	13.8293	14.107	13.6114	13.2716	14.9229	15.0436	16.0078	15.5182	13.4229	14.2218	14.2864	13.7849	13.3405	13.8803	13.8245	13.118
Gspt2	1.84091	2.11596	1.53444	1.82977	1.89445	1.23939	1.68137	2.06682	1.76517	2.61283	3.14481	2.98116	0.817701	0.723339	0.984066	1.28485	1.79781	2.20948	1.64315	1.91662	1.51081	1.31759	1.59326	1.33209	1.29519	2.03992	1.75075	1.67657	1.48816	1.66926	1.14844	0.797814
Gsr	4.78134	4.44784	4.48557	4.63981	3.74982	3.46167	3.22584	3.24083	4.24496	4.71933	5.21253	4.31876	5.69917	5.66401	5.5332	5.40118	3.02455	2.7211	3.24297	3.41529	5.15119	5.18991	5.10304	5.4062	2.80822	3.32712	3.66274	3.93326	3.01318	2.69742	2.73815	3.08228
Gss	4.76092	4.73062	4.93816	4.53177	4.33672	4.52689	4.3792	4.70143	4.63465	3.88589	4.74752	4.18784	4.22137	4.3431	4.44845	4.18636	5.36279	5.37078	5.56592	4.89649	4.40679	4.6456	4.39487	4.42448	5.10238	5.41344	5.56906	4.97568	4.37198	4.51366	4.649	4.38139
Gsta4	4.07839	3.8673	4.39657	4.32386	3.35652	3.14818	3.02192	3.11197	2.83798	3.23777	3.40473	3.10441	2.51132	2.46949	2.5478	2.74963	3.07254	2.91629	2.83879	2.5177	2.30438	2.3582	2.42977	2.92984	3.23975	3.44378	3.39693	2.62298	1.96623	2.18218	1.50471	2.58829
Gstk1	4.96164	4.71017	5.55006	5.01503	4.9068	4.80863	4.83529	4.72389	4.40712	5.27403	4.81382	4.84447	5.35493	5.36298	5.01851	4.84102	4.77201	4.57654	4.81751	4.58665	4.38656	4.46311	4.67153	4.81772	4.61821	5.1513	4.96594	4.4526	4.64651	4.61572	4.33976	4.98082
Gstm1	7.3212	7.2988	7.26294	7.35145	7.94176	8.11476	7.98776	8.19302	7.22143	7.5154	8.06752	7.41698	7.86891	7.93901	7.59813	7.29212	5.85911	5.8568	5.92802	5.41642	5.99435	6.19436	6.00608	6.15431	5.78619	6.35211	6.62202	6.47642	5.14691	5.2376	5.19832	4.60467
Gstm4	3.59619	3.40947	3.58309	3.66616	3.58554	3.47576	3.51599	3.96457	3.43632	3.95734	3.91157	3.4945	3.85592	3.4854	3.66376	4.00703	5.35788	5.24667	5.44457	5.10358	4.8482	4.88528	5.11229	5.03115	5.23442	5.35661	5.1605	5.25937	4.92023	4.96572	5.09011	5.18297
Gstm7	3.06906	2.6746	3.78574	2.65399	2.03185	1.50713	1.14884	1.62596	2.91272	2.74793	3.26676	1.69182	1.54024	1.07307	0.766233	0.561891	6.5071	6.48925	6.26119	6.19269	7.09807	7.05515	7.69	7.65603	6.99667	7.49908	7.81365	7.58083	6.44218	6.32584	6.1194	6.85132
Gsto1	6.23679	6.22761	6.98611	6.32764	5.31088	5.41828	5.44845	5.27554	5.1747	5.38326	5.60605	4.81169	5.35997	5.30769	5.23485	5.01471	5.78635	5.67917	5.89587	5.65614	5.64061	5.52437	5.36598	5.54716	5.51034	5.87066	5.77142	5.56579	6.26372	6.19233	5.90145	6.25107
Gstp1	5.6298	5.66974	5.86683	5.64448	5.68026	5.46138	5.54204	5.80428	5.69933	5.53024	5.44067	5.26242	6.49598	6.45353	6.30392	6.20679	7.17362	7.01192	7.08419	7.1322	6.60521	6.70953	6.95767	6.85184	7.05618	6.96301	6.95189	6.92608	6.96205	6.93799	6.9767	6.93788
Gstt1	5.26038	4.87214	4.5884	5.48303	3.95956	3.79761	4.32021	4.07353	4.78413	5.54128	6.07692	5.35117	3.01528	3.49348	2.92439	3.43535	3.34294	3.12051	3.22412	3.05641	2.83607	3.03665	3.17151	3.17535	3.9809	3.92155	4.12779	3.78597	2.70472	3.01109	2.82393	2.53774
Gstt3	4.62544	4.86516	3.95398	4.95769	4.62155	4.6341	4.59466	4.9377	4.80521	4.77935	5.05861	4.77814	3.63137	3.78043	3.57427	3.81007	4.14102	3.6049	3.49195	3.67917	4.06645	4.03993	2.6942	3.5279	4.74274	4.34799	4.42504	4.64854	2.19679	2.51482	1.80153	1.75898
Gstz1	6.49702	6.42108	6.26201	6.96235	5.36957	5.30989	5.16881	5.24612	7.07291	7.9103	7.75013	7.59481	4.9191	5.57048	4.98733	5.09475	4.791	4.7062	4.80478	4.44834	3.8212	3.83818	4.53232	4.39857	4.7797	5.62737	5.34306	4.36135	3.82254	3.63218	3.52526	4.09675
Gtdc1	3.43191	3.4487	3.75569	3.38775	3.63173	3.4199	3.35021	3.45823	2.1745	2.35251	2.04495	2.36941	3.40347	3.31896	3.1866	3.42952	3.91467	3.83089	3.89047	3.76845	3.56426	3.64794	3.30713	3.49654	4.03938	4.0611	4.01981	4.00384	3.69716	3.50754	3.41219	3.51877
Gtf2a1	5.02023	4.86816	4.83723	5.05718	5.2673	5.22337	5.27293	4.93196	4.05784	4.67455	4.3023	4.3688	5.26644	5.22129	5.25157	4.89122	4.04865	4.11501	4.07487	3.81007	4.19464	4.16742	3.87327	3.88553	4.39186	4.07175	4.23113	4.01228	4.08592	4.08738	4.09921	4.22143
Gtf2a2	5.66087	5.62704	5.93928	5.62539	5.86608	6.03533	6.18967	5.7162	5.81556	5.48084	4.87537	5.26352	5.71331	5.97486	5.62757	5.56745	5.07121	5.03589	5.02247	5.1102	4.84358	4.72478	4.53088	4.74052	5.27983	5.16295	4.99694	5.05728	5.48354	5.26849	5.37471	5.57362
Gtf2b	4.79726	5.05328	4.86916	4.8157	5.25871	5.51692	5.55702	5.28006	4.5102	4.69825	4.34248	5.00205	4.80124	5.15101	4.8421	4.44242	5.36437	5.31958	5.47993	5.22126	4.85318	4.98205	5.24589	5.10259	5.04921	5.31922	5.28983	5.22946	4.99442	5.02748	5.02573	4.77579
Gtf2e1	4.0521	4.05341	4.34632	4.25723	4.01331	3.93555	4.12077	4.36319	4.24109	4.17025	3.22725	3.40141	4.34345	4.40095	4.39717	4.54377	4.39357	4.40057	4.2735	4.22559	4.43235	4.34545	4.05867	4.09486	4.57101	4.50989	4.29859	4.30518	4.59825	4.43575	4.26976	4.61036
Gtf2e2	4.3318	4.44316	4.29873	4.34151	4.22211	4.34704	4.52835	4.26363	4.39153	4.30385	4.5489	4.31876	4.3325	4.25174	4.45302	4.18463	5.38926	5.34384	5.40131	5.40371	4.9923	4.97171	4.96515	4.84798	5.50462	5.55216	5.37591	5.45417	5.0508	5.07062	5.09477	4.90234
Gtf2f1	5.14031	5.2734	5.06085	5.10466	5.18583	5.37794	5.37518	5.47889	5.82655	5.25301	5.11382	5.7563	4.9356	4.96013	5.16783	5.01276	5.92979	5.95223	5.91964	5.96032	5.20224	5.24079	5.49252	5.29413	5.4915	5.57492	5.51453	5.44341	5.49759	5.49565	5.35014	5.28892
Gtf2f2	3.65909	3.62671	3.71834	3.35465	3.67756	3.81685	3.90022	3.78259	3.20609	3.63009	3.3792	3.37309	3.46624	3.70171	3.5259	3.44695	3.66588	3.54609	3.63732	3.6226	3.55007	3.17867	3.32708	3.4428	3.85709	3.66511	3.55793	3.6708	3.9586	3.75153	3.86363	4.26964
Gtf2h1	5.06299	5.00782	4.8403	5.17125	5.17826	5.12119	5.13284	4.9067	4.94827	4.86563	4.87902	5.21875	5.27638	5.27853	5.20264	5.19572	5.51633	5.60264	5.52306	5.39424	5.20596	5.12791	5.22584	5.24888	5.53119	5.47324	5.48128	5.48683	5.64742	5.62945	5.6094	5.64753
Gtf2h2	3.90219	3.85427	4.11397	3.91698	4.03443	3.89896	4.06498	4.08834	3.70659	3.8522	4.57387	3.7392	4.10354	4.12432	4.10736	4.06931	4.48465	4.40979	4.53222	4.43371	4.18914	4.17253	4.509	4.53393	4.33003	4.54471	4.32607	4.32377	4.63861	4.39325	4.7615	5.00876
Gtf2h3	4.25628	4.27802	4.3282	4.29798	4.22505	4.1115	4.23496	4.59501	4.15751	3.97122	4.40959	4.46968	4.46539	4.49088	4.43387	4.54849	4.2155	4.38676	4.34774	4.06808	3.78379	3.85758	3.58248	3.74703	4.62432	4.44101	4.34958	4.34424	4.19731	4.11052	4.24015	4.58518
Gtf2h4	3.66488	3.75956	4.00414	3.62831	3.69994	3.83285	3.60414	4.01194	3.3056	3.33268	3.42982	2.97039	4.16325	4.01742	4.0751	4.154	3.51756	3.49051	3.64022	3.5859	3.37821	3.15749	3.49566	3.55151	3.6471	3.60532	3.615	3.62501	3.56212	3.76457	4.0699	3.96728
Gtf2h5	5.5868	5.58942	5.77485	5.73506	5.49584	5.6516	5.71657	5.47241	6.45403	5.98818	5.87621	5.79417	5.59981	5.85266	5.46354	5.40491	5.69136	5.54757	5.72312	5.75098	5.34869	5.14524	5.33641	5.38115	5.88519	6.05636	5.86855	5.84682	5.7243	5.58093	5.66993	5.85542
Gtf2i	6.16132	6.15873	6.35746	6.23046	5.96399	5.79585	5.59587	5.90559	6.07457	5.97447	6.10834	5.99868	6.28732	6.11971	6.1935	6.40783	6.44074	6.37556	6.48163	6.72613	6.74939	6.77061	6.98785	6.71318	6.54165	6.66064	6.7573	6.86205	6.46661	6.53349	6.47137	6.42993
Gtf2ird2	2.46056	2.79912	2.72974	2.28382	2.5836	2.25047	2.30064	2.18176	2.61739	2.12768	1.18211	3.07958	2.85111	2.85537	3.0034	2.77516	2.72826	2.42485	2.78794	2.38125	1.58595	1.61175	2.16042	1.89733	2.57501	2.18295	2.70303	2.17132	1.64815	1.66579	1.74728	2.13411
Gtf3a	3.21365	3.2954	3.10317	3.10503	3.06128	2.79893	2.67876	2.53951	3.86805	3.39203	3.76553	3.66438	3.82917	3.94738	3.97268	3.82903	4.07943	3.92666	4.35033	4.54482	4.19429	4.34889	4.16556	4.24556	3.46129	4.39436	4.56346	4.58862	3.9178	3.41253	3.51642	3.18278
Gtf3c1	5.59228	5.5238	5.60256	5.74688	5.94136	5.77969	5.63169	5.85669	4.7708	5.48524	5.6915	4.88228	5.87922	5.61263	5.91592	6.11391	6.20085	6.49784	6.0625	6.0421	6.68626	6.67636	6.83113	6.68834	6.20783	6.10531	6.01494	6.18484	6.66431	6.7919	6.76664	6.8928
Gtf3c2	4.5948	4.71462	4.77117	4.64403	4.85314	4.83668	4.75776	4.97204	5.05222	4.55902	5.4712	5.07796	4.30887	4.12536	4.31668	4.42567	6.45338	6.50253	6.37953	6.26432	6.37796	6.41431	6.68632	6.54596	6.47137	6.14597	6.05938	6.06531	6.51253	6.53736	6.67411	6.61642
Gtf3c3	4.25704	4.21666	4.26484	4.35702	4.42509	4.35537	4.63001	4.42808	4.25265	4.27871	5.05539	4.23581	4.46003	4.49893	4.45909	4.12271	4.03182	3.91499	4.13549	3.83064	3.76006	3.64041	3.87316	3.61346	4.17107	3.91077	3.68467	3.76627	4.1652	4.05409	3.7731	4.23009
Gtf3c4	4.94935	4.51564	4.7042	4.88599	5.48973	5.26267	5.3422	4.82152	3.55928	4.37674	3.50727	3.71684	5.43763	5.09582	5.3659	5.35115	5.31905	5.47151	5.51405	5.21064	5.50588	5.74343	5.66076	5.41695	5.3978	5.55781	5.42373	5.25346	5.75649	5.82955	5.65072	5.70814
Gtf3c5	4.47061	4.18257	4.08059	4.28857	4.40836	4.45761	4.46282	4.85134	4.414	4.72381	2.9225	4.56576	4.42198	4.58312	4.75407	4.7178	4.67137	4.74744	4.58044	4.51745	4.63614	4.69845	4.73763	4.51795	4.74782	4.34098	4.48146	4.39806	4.66003	4.8972	4.77179	4.71489
Gtf3c6	5.14031	5.05372	5.23548	5.16796	4.96516	5.07862	5.17403	5.26189	5.16862	4.59612	5.18037	5.05139	5.03798	5.05053	4.98838	5.0748	5.15091	5.08619	5.20888	5.02461	5.01029	5.02023	5.05058	4.91457	5.31246	5.32042	5.37095	5.16904	5.18374	5.12515	4.84818	5.3863
Gtpbp1	5.61641	5.58031	5.46174	5.50089	5.76382	5.66312	5.32605	5.36765	4.87665	4.75914	3.56276	5.0767	5.57308	5.4124	5.62453	5.48794	4.27118	4.13714	4.46171	4.8736	5.15898	5.15465	4.93336	4.85621	3.77901	4.86254	4.88683	4.94974	4.43174	4.10337	3.82769	3.92028
Gtpbp10	2.77109	2.79912	3.01712	2.92595	2.95541	2.98767	3.14741	3.05882	1.87889	2.05373	1.62592	1.46527	3.08998	2.96867	2.89557	2.74963	4.0095	3.88294	4.14994	3.85334	3.73135	3.57186	3.7789	3.88948	3.7227	3.91918	3.90022	3.74609	3.84791	3.95457	3.93812	4.30084
Gtpbp2	4.95077	4.93159	5.08436	4.90282	4.63654	4.50271	4.59466	4.40283	5.2932	4.97672	5.74045	5.03857	4.88704	4.52596	4.77186	4.90863	4.57492	4.57734	4.63867	4.59892	4.33028	4.48495	4.55749	4.37941	4.40491	4.52403	4.11216	4.50671	4.60662	4.78587	4.63619	4.62226
Gtpbp3	2.83622	2.80955	2.86859	2.83473	2.59274	2.69331	2.37014	2.56515	2.4468	2.76541	3.58972	3.23154	2.47727	2.47928	2.2374	2.77286	3.01519	2.91729	3.17135	3.55075	3.34873	3.34375	3.28541	3.30066	2.16688	3.20005	3.20243	3.08008	3.28733	3.09874	2.79688	2.75431
Gtpbp4	5.56434	5.60327	6.03689	5.68933	5.94046	6.04567	6.03529	5.93435	5.49721	5.28568	5.95349	5.28865	5.93553	5.91234	5.8536	5.77635	3.59457	3.67091	3.69804	3.23815	3.46305	3.26482	3.35768	3.40405	3.7343	3.61596	3.44879	3.36355	3.55788	3.3766	3.70308	3.9721
Gtpbp8	4.54288	4.51436	4.47441	4.48842	4.60752	4.75819	4.82869	4.75578	4.414	4.07065	4.1324	4.36675	4.47139	4.57476	4.68643	4.63214	3.27775	3.18167	3.17245	3.35061	3.18876	3.1144	3.31173	3.37179	3.10338	3.13517	2.98669	3.23199	3.37925	3.51803	3.33108	3.97365
Gucd1	6.01291	5.88025	6.72195	6.09075	6.81716	6.62868	6.3155	5.61577	4.51501	4.99659	4.49288	4.78583	6.65192	6.78708	6.63173	5.96358	4.41768	4.53073	4.49503	4.22498	4.42308	4.47852	4.19554	4.32972	4.49699	4.47856	4.58657	4.23848	4.78682	4.80054	4.64342	5.0687
Gucy1a1	6.21543	5.04448	6.02209	5.66227	5.1775	5.01033	5.30972	4.92373	4.5118	5.50358	5.44929	5.35635	3.85082	4.06266	3.77506	3.54598	6.7347	6.57853	6.57786	6.50233	5.51919	5.59835	4.84615	5.33784	7.23607	6.63733	6.22474	6.4992	5.28384	5.8022	6.54552	6.59269
Gucy1a2	1.58139	1.00888	1.34561	1.05987	0.995455	1.13998	1.34899	1.37855	1.77588	1.45018	2.67644	1.55445	0.842606	0.60899	0.888288	0.305809	3.66511	3.69436	3.53286	3.63839	3.04233	2.67421	1.61547	2.23452	3.8497	3.75235	3.38898	3.43898	2.15342	2.36765	3.03046	3.26122
Gucy1b1	4.06443	3.29094	3.88426	3.57293	3.43103	3.01072	3.71801	3.28521	2.36399	3.57663	3.02482	2.49487	2.74723	3.03439	2.66278	2.45453	5.44338	5.24619	5.41451	5.27267	4.51304	4.33283	3.86557	4.19324	5.73818	5.12375	4.82883	5.34326	4.5683	4.98357	5.58214	5.44862
Guf1	4.67164	4.55211	4.38959	4.43339	4.05277	3.69408	3.64477	3.60654	3.7233	4.53033	3.99125	4.38914	4.89003	5.03677	5.0216	4.86661	4.66724	4.66815	4.75124	4.88095	5.11261	4.80174	4.70833	5.03666	4.63379	4.83219	4.78826	4.74752	5.73213	5.31096	5.30962	5.76601
Guk1	5.92896	5.95025	6.24993	5.89723	5.72252	5.82715	5.81288	5.74499	6.26633	5.75396	5.75441	5.73101	5.84573	6.12049	5.93566	5.82576	7.03033	7.0157	7.03497	7.01796	6.38857	6.47712	6.2605	6.35738	7.29916	7.31923	7.2324	7.09034	6.92423	6.93048	6.89666	7.08574
Gulp1	5.39617	5.01955	5.14523	5.50727	5.02632	5.08071	5.12784	5.31825	5.27632	5.45549	6.13984	5.47721	4.47072	4.78094	4.25343	4.22476	5.58454	5.48083	5.50676	5.72828	5.92498	5.91642	6.24834	5.94403	5.75105	5.80461	5.76822	5.86642	5.80066	5.72017	5.82385	5.5029
Gusb	5.36483	5.65651	4.86716	5.51622	5.10629	5.31096	5.44787	5.4548	5.11581	5.65506	5.72837	5.42299	5.0514	5.14333	4.9752	5.41601	6.10425	6.08504	6.18314	5.85339	5.38242	5.62825	5.8364	5.64421	5.69976	5.76361	5.72305	5.86616	5.0913	5.46526	5.73324	5.17892
Gxylt1	3.88541	3.79042	3.48576	3.63363	3.66244	3.60136	3.22047	3.45023	4.36515	4.18548	4.41713	4.83857	3.88918	4.15623	4.09766	4.16808	4.7319	4.59822	4.87821	5.12595	5.68886	5.84516	5.47478	5.39439	4.45798	5.05607	5.33451	5.49563	4.61258	4.57456	4.46496	4.28653
Gypc	5.82927	5.79781	5.61845	5.98803	5.80766	5.79789	5.74044	6.04553	5.53398	5.94792	5.76923	5.57192	6.19	6.00428	5.93865	6.12433	5.45992	5.46885	5.26541	5.35973	5.42994	5.41123	5.62989	5.57906	5.36179	5.1639	4.98273	4.92338	6.06749	6.02589	6.10151	6.24598
Gys1	8.48008	8.22261	9.37003	8.55697	9.06786	8.87765	8.78933	8.71994	5.9393	5.87733	5.18332	5.7334	9.24616	8.91205	9.38063	8.99392	5.54612	6.0143	5.11374	5.75424	7.8137	7.25913	6.73261	7.62797	6.4004	5.42864	5.34025	4.97172	8.62401	8.65803	8.3497	9.31174
Gzf1	5.47942	5.48919	6.02389	5.8027	5.61699	5.64793	5.70725	5.3959	5.3739	5.22696	5.13075	5.36767	5.49668	5.60557	5.45938	5.32664	5.35719	5.38204	5.43308	5.21173	5.61157	5.60552	5.57955	5.42893	5.23394	5.39206	5.43646	5.34848	5.89752	5.98204	5.91265	6.26979
H2afv	5.76571	5.91592	5.98348	5.74394	5.70997	5.74812	5.59146	5.44592	5.99367	5.66285	5.69668	5.80633	6.1217	6.25466	5.99878	5.87836	4.46627	4.3407	4.6758	4.73781	4.64879	4.79634	4.91348	4.84761	4.39339	4.73888	4.7089	4.68743	4.98556	4.85293	4.83155	4.8828
H2afx	2.70288	2.38219	2.48744	2.86216	2.67466	2.29447	2.03013	2.0817	3.2567	3.61249	3.35322	2.65802	2.92098	3.00982	2.86616	3.19864	3.79723	3.75944	4.12733	4.59113	3.51617	3.40809	3.75891	3.48405	3.67968	4.33674	4.38821	4.72279	3.49016	3.17778	3.05592	3.06958
H2afy	5.20657	5.12057	5.09639	5.05322	4.73838	4.35814	4.2236	4.18175	5.6294	5.67947	6.44186	5.96248	6.18413	6.11343	6.13542	6.18164	5.27938	5.04624	5.48974	5.86889	5.82789	5.79275	5.83039	5.74676	4.92569	5.55655	5.81546	6.08161	5.44276	5.04973	4.93346	4.69799
H2afy2	2.48435	2.60447	2.39856	2.73932	2.36629	2.19582	2.18418	2.95921	2.74286	3.13394	1.38042	3.7039	2.0158	1.84336	2.23386	2.76129	4.49295	4.25297	4.44035	4.46491	2.82162	2.84939	3.23541	3.02116	3.53996	3.93264	3.72723	3.45449	3.10578	3.19569	2.73106	2.4618
H2afz	4.41255	4.36189	4.03395	4.20032	4.52815	4.85099	5.00485	4.44889	4.57453	4.41785	4.26096	3.98357	4.78634	5.18384	4.99989	4.50547	5.77621	5.66738	5.93359	5.93059	5.10269	5.08598	4.76812	4.97164	5.66975	5.73321	5.71317	5.86299	5.87061	5.5323	5.58515	5.83336
H3f3a	5.28993	5.19841	5.15472	5.20092	5.31158	5.51476	5.65102	5.38844	5.33909	5.07871	5.12308	5.00073	5.16683	5.39267	5.16086	5.07247	6.32254	6.18413	6.32648	6.36057	5.90414	5.89192	5.88426	5.83131	6.41318	6.40964	6.33666	6.50313	6.10809	6.15085	5.92152	6.0388
H3f3b	7.94775	7.89319	7.84948	7.7813	7.89252	8.16056	8.18357	8.33959	7.88366	7.91757	7.73989	7.85809	6.97744	7.4338	7.30389	7.26668	9.13286	9.05353	9.09623	8.97027	8.73695	8.73973	9.17937	9.11221	8.98799	9.09727	8.93728	8.94742	8.54412	8.5997	8.59236	8.47739
H6pd	5.12526	5.17481	4.48884	5.66513	4.4938	4.46019	4.23029	4.08686	4.64345	5.80627	5.63006	6.03851	5.31693	5.44901	5.52019	5.42667	3.51737	3.3654	3.62652	3.89076	5.27535	5.3187	5.06575	4.97064	2.77166	4.02898	4.23985	4.23334	3.51596	3.46692	2.6624	3.45613
Habp4	4.65543	4.64354	4.33693	4.56443	3.69782	3.26485	3.18647	3.22885	5.15739	5.16794	5.6915	5.95431	5.76688	5.89078	5.68505	6.2053	2.94079	2.85642	3.20451	4.04877	5.89932	5.54775	5.27862	5.7172	1.9213	3.22499	3.93483	4.45969	4.34749	4.07668	3.59293	4.09352
Hacd1	4.27534	3.84111	4.40489	3.81678	4.56403	4.47811	4.49817	3.86316	2.72638	3.29105	3.68863	3.2539	5.71049	5.76459	5.85878	5.74381	3.05464	2.82491	2.78867	3.42023	5.2198	4.75717	3.57511	4.88385	4.45046	3.03054	3.23499	3.80251	5.78909	5.07716	5.51588	5.93433
Hacd2	5.06606	5.43028	4.64043	5.89812	3.64277	3.90465	3.53016	3.60242	5.12632	6.1032	5.57603	5.63376	3.11745	3.83487	3.17188	3.75516	4.9818	4.93317	5.11177	4.74686	4.01753	4.09283	4.37861	4.20937	4.61904	5.37897	5.40026	4.80357	3.754	3.65786	3.97879	3.37309
Hacd3	5.1914	5.00283	5.04452	5.27458	5.43074	5.41396	5.42239	5.56081	5.05552	5.16959	5.89434	4.4112	4.96283	5.14178	4.91792	5.07527	6.00336	6.0569	6.05399	5.93901	5.85758	5.8955	6.12533	5.97277	5.81485	5.93835	5.91327	5.89716	5.73504	5.81479	5.81175	5.54929
Hacd4	3.5048	3.69579	3.24897	3.68677	2.92859	2.85094	3.43142	3.26971	5.00517	5.02045	5.23831	5.41209	3.18555	3.42922	2.68368	3.58979	3.91724	3.86487	4.05989	3.47936	3.68274	3.96843	3.88182	3.84748	3.5214	3.60353	3.8375	3.81051	3.4011	3.77268	3.34264	2.68919
Hace1	3.47872	3.31016	2.84228	3.36108	2.82767	2.63061	2.32585	2.4529	2.95577	3.32877	3.10176	3.87234	3.7113	3.67496	3.95022	3.59631	3.53403	3.27971	3.664	4.26389	4.87464	4.98286	4.99685	4.85916	2.94914	3.94253	4.11936	4.77541	2.75914	2.6755	2.78992	2.56063
Hadh	7.69349	7.515	8.26054	7.8655	6.72702	6.75899	6.73594	6.77833	6.7936	7.12731	7.1836	6.73297	6.79516	6.8603	6.67819	6.71947	5.77767	5.69973	5.65518	5.54814	5.18234	4.96191	5.10976	5.42424	5.86917	6.06219	5.95019	5.33778	6.29404	6.41791	6.17877	7.44915
Hadha	7.61642	7.30148	8.33913	7.49812	6.87004	6.71703	6.68474	6.59059	6.25584	6.25605	6.27194	6.15358	7.34372	7.33316	7.18639	7.15213	7.3956	7.49423	7.22259	7.22906	7.40718	7.05774	6.80243	7.29297	7.45625	7.43134	7.42974	7.07343	8.3556	8.4257	8.08987	9.26243
Hadhb	7.2906	6.95879	8.14461	7.26878	6.69369	6.56393	6.67655	6.32603	5.65575	5.62066	5.57153	5.47721	7.23584	7.24808	7.05158	6.89509	7.82806	7.8881	7.71139	7.77398	8.09517	7.68158	7.38264	7.87895	7.93391	7.88736	7.83287	7.38876	9.36329	9.34969	8.83767	10.0484
Hagh	6.01018	5.94648	6.5324	6.07833	6.00094	6.26502	6.20317	6.01505	5.79923	5.72708	5.66745	5.61661	6.4744	6.62478	6.3875	6.02942	5.54948	5.55711	5.56299	5.51376	5.42964	5.36256	5.17684	5.37938	5.25133	5.50103	5.45702	5.33567	6.19375	6.09492	5.88495	6.39768
Haghl	4.29864	4.33037	4.28753	4.31263	3.89913	3.94202	3.86712	4.55345	3.66396	4.11564	4.11704	4.02576	3.00244	3.09937	3.17558	3.46417	1.65583	1.58826	1.77025	2.07807	1.52864	1.447	2.16344	2.07585	0.659566	1.00413	1.38045	1.84248	2.23151	2.06417	2.37428	2.35329
Hand2	1.27686	1.78501	0.500086	0.711347	2.14492	2.51633	2.3457	3.01763	-3.6629	-5.91581	-3.12826	-3.45886	-4.20903	-2.70007	-1.51693	-2.78798	1.49201	1.30058	1.49932	2.1894	2.54789	2.44853	2.8695	2.53655	-3.98024	-2.7594	-2.50743	-2.20483	-2.31022	-2.67268	-4.48132	-3.32307
Hapln1	4.2844	4.9767	4.27472	3.94205	4.66065	4.96067	4.53377	4.65443	3.51839	2.8875	1.74263	2.00824	0.334901	0.0489901	2.35932	0.75151	5.00825	5.02629	4.97655	5.81158	3.84841	3.65329	5.02025	4.3554	5.26933	1.8316	4.77939	4.02384	5.1485	5.33359	4.31849	4.12738
Hapln3	1.57647	2.25369	1.75011	2.47838	1.19471	1.12056	0.622924	1.34441	1.29946	2.89546	1.53637	2.49487	-0.266034	-0.0603133	-0.968228	0.186364	2.8551	3.03679	2.59317	3.47993	1.34205	1.83147	2.19943	1.86225	1.91176	2.19818	2.34215	2.44383	1.83318	2.09918	1.28667	1.69112
Harbi1	3.62857	3.45269	3.56711	3.44814	3.50794	3.42914	3.39972	3.70496	3.57471	3.47582	3.87916	2.85226	3.74801	3.6006	3.60198	3.44116	3.30492	3.31708	3.49069	3.11637	3.345	3.07802	3.26852	3.40417	3.48168	3.1983	3.47515	3.35478	3.61345	3.51809	3.74002	3.63761
Hars	5.43975	5.2895	5.53086	5.37956	5.61923	5.74733	5.66689	5.75987	5.32365	5.2127	5.30761	5.27668	5.4596	5.48755	5.52743	5.59116	6.42982	6.43534	6.44384	6.26143	5.9852	5.94507	6.08491	6.03737	6.32204	6.25468	6.14717	6.17318	6.26074	6.17651	6.36531	6.4454
Hars2	4.79989	4.71683	4.81347	4.85901	5.03933	4.94372	4.95725	4.92373	4.20189	4.64258	4.55119	4.56397	4.97602	4.86617	4.88277	4.80092	4.98669	5.07329	5.02844	4.89214	4.99484	4.92643	4.97957	5.04725	4.9649	4.88429	4.79876	4.71743	5.47744	5.27429	5.24838	5.80123
Has1	5.56775	5.21223	4.69857	4.52263	4.63377	4.89406	4.68802	5.56823	5.90858	4.56485	3.46422	3.79211	5.24364	5.64673	5.73534	5.64533	4.90244	4.76651	5.32451	3.62542	5.16345	5.45616	7.06295	6.14782	4.61788	2.02697	3.72839	3.81528	6.40177	6.01127	6.73608	8.16924
Has2	2.71857	2.78228	1.66027	2.42787	4.07169	4.16305	4.44797	4.2313	1.91812	2.16328	3.68863	2.86974	2.57958	3.35843	2.74959	3.20036	4.60131	4.44629	4.43237	4.30676	4.79578	5.02492	4.89846	4.86361	4.72852	4.57753	4.73963	4.46428	4.06587	4.36366	4.26344	4.16112
Hat1	4.3201	4.07518	4.45183	4.26478	4.52696	4.74239	4.75033	4.67763	4.08395	3.74908	3.93629	2.91534	4.4958	4.57095	4.70635	4.36965	5.39505	5.35463	5.44802	5.35751	5.0149	4.93582	4.82691	4.98927	5.23036	5.20861	5.01982	5.22042	5.06999	5.1113	5.10575	5.35464
Haus3	3.08124	2.80955	2.92175	3.07408	3.27084	3.20462	3.13034	3.0812	2.68149	2.57037	2.83507	3.19964	3.35668	3.54726	3.57006	3.01412	3.55741	3.37898	3.53401	3.68059	2.98885	2.98106	2.79891	2.82785	3.13785	3.4399	3.37293	3.37088	2.74722	2.84652	3.05742	2.63431
Haus4	3.13901	3.11211	3.01168	3.02638	3.25509	3.26042	3.18095	3.18819	2.53146	3.00007	3.93629	2.91534	2.6728	2.9617	2.67588	2.01074	4.16806	4.00702	4.24938	4.4974	3.20372	3.41214	3.27593	3.16494	3.62392	3.68677	3.73936	4.20332	3.61532	3.55544	3.52191	3.22537
Haus5	1.57647	2.06117	0.994989	1.57067	1.65801	1.64947	1.516	1.91891	1.71035	1.51362	1.4605	1.56879	0.766562	1.02928	1.38587	0.859582	4.21412	4.28824	4.14151	4.15509	4.02017	4.08049	4.34575	4.04463	4.03338	3.85828	3.87941	3.65201	4.11942	4.37134	4.24939	4.19477
Haus6	3.45349	2.86059	3.44867	3.35465	3.76405	3.89324	3.56868	3.50644	2.95105	2.22775	2.70959	2.86394	3.33491	3.19165	3.16261	3.2106	2.8111	2.84278	2.82805	2.90512	2.1833	2.30734	2.08156	2.12985	2.84486	3.1844	2.98176	2.94983	2.13526	1.9894	2.18998	2.33754
Haus7	4.09823	4.06998	4.15237	3.95485	3.66353	3.74572	3.7676	4.05781	4.48266	4.00962	3.75762	3.88958	3.39507	3.48864	3.65321	3.72333	5.34739	5.32979	5.33517	5.40108	4.87124	4.85052	5.17521	5.00583	5.05687	4.71102	4.62383	4.87747	5.32384	5.41258	5.46009	5.18282
Haus8	3.37507	3.14707	3.92051	3.18107	2.71079	2.70857	3.02654	3.70014	4.63906	3.57498	1.92305	3.63401	3.09862	2.99396	3.34913	3.58586	2.99097	3.05672	3.09498	3.174	1.74006	2.03324	2.27076	2.20743	2.95658	3.12222	2.8824	3.01355	2.67463	2.7684	2.56568	3.03284
Hax1	3.95706	3.79148	4.10633	3.91524	4.04862	4.21282	4.16195	4.16857	4.13271	4.03506	4.07631	3.97821	4.22532	4.37494	4.40742	4.09626	4.72852	4.73321	4.70052	4.786	4.71964	4.64544	4.72506	4.79606	4.81891	4.86105	4.71722	4.73368	5.13835	4.97766	5.13006	5.40567
Hba-a2	4.30904	4.31874	4.54451	4.60722	3.60261	3.07437	3.77769	2.12256	6.71851	5.93285	7.99458	5.95294	3.19525	3.07588	3.74803	3.79427	6.70207	6.69565	6.78136	6.42092	4.22516	4.93562	3.18837	4.48068	6.65468	6.75832	7.03387	7.36722	2.93695	4.13674	4.20841	4.33285
Hbegf	6.32342	6.17777	6.11674	5.52826	4.96911	4.68513	4.6173	5.30183	7.14237	5.28467	5.33576	5.19352	6.30274	6.79086	6.80864	6.71977	6.22015	6.01067	6.66843	5.29139	5.52303	5.44047	6.30219	5.73933	6.17309	4.15094	4.18092	4.3318	6.29933	6.1588	6.84893	7.08201
Hbp1	6.29531	6.20073	6.15301	6.29999	6.87906	7.03097	6.92895	6.43867	5.30343	5.66867	5.44437	6.00396	6.70183	6.79348	6.63207	6.14651	7.78454	7.72717	7.80874	7.6082	7.6628	7.66137	7.79711	7.71165	7.43779	7.86533	7.99413	7.82809	7.9532	7.99224	7.79422	7.80666
Hbs1l	5.68217	5.63615	6.08968	5.68165	6.15081	6.08379	6.01993	5.98944	5.23323	4.96037	5.41201	5.34181	6.56433	6.2959	6.53478	6.40262	5.13774	5.13392	5.06513	5.17865	5.23404	5.13997	5.16613	5.36079	5.21534	5.15202	4.97224	4.90086	6.06517	5.90223	5.88485	6.3934
Hcar2	1.9089	2.08883	0.7557	2.60069	-1.15006	-0.708195	-1.74577	-0.908418	2.08254	3.65374	2.80471	2.92094	-3.39604	-0.178582	-1.96002	-0.103858	2.43954	2.23099	2.1447	1.76508	0.101969	0.774848	0.0356342	-0.135401	3.76068	3.14727	2.97469	2.39229	-2.39614	-2.01353	-2.66912	-2.0201
Hccs	4.81925	4.59132	4.93625	4.70742	4.19536	3.92252	3.82088	3.53483	4.27549	4.47386	3.36367	3.9318	5.76389	5.74408	5.998	5.59507	4.50261	4.49239	4.4201	4.68865	5.16765	4.69082	4.24014	4.7835	4.59149	4.43785	4.15871	4.31218	5.81451	5.69554	5.59439	6.53039
Hcfc1	6.39612	6.21394	6.1906	6.25033	6.70809	6.68762	6.56969	6.71961	5.3472	5.74334	4.61819	5.36664	6.3018	6.13761	6.2359	6.43519	4.68937	4.73553	4.66513	4.43867	4.78974	4.7665	4.82294	4.76346	4.95183	4.65919	4.45253	4.68919	5.11472	5.24123	4.94335	5.40297
Hcfc2	5.04399	4.98959	5.07613	5.03325	5.4189	5.5817	5.36518	5.34316	4.83626	4.9141	4.84025	5.1854	5.67569	5.52666	5.62115	5.50711	4.75427	4.83871	4.7828	4.76145	4.95847	4.92645	4.4862	4.5392	4.44834	4.62212	4.70461	4.55735	5.06844	5.08478	4.61511	4.87657
Hck	1.99974	2.01506	0.76435	1.74977	1.63607	1.86715	2.40604	1.56374	2.37108	2.42396	2.38987	1.61098	1.35648	2.19608	0.63289	1.78722	3.85606	3.87141	4.2793	3.4704	2.94398	3.4097	3.26351	3.24972	3.59265	4.04671	4.50196	4.38065	2.76883	3.25132	3.261	2.26907
Hcls1	3.01564	3.40122	2.41238	2.94831	2.1665	2.24748	2.80782	2.26754	2.37108	3.75929	4.2804	3.47178	1.95619	2.42286	1.92275	2.33792	3.13202	3.06286	3.34932	2.89668	2.72239	2.94438	2.91712	2.87455	2.72608	3.18478	3.61497	3.75063	2.5563	2.93935	2.76827	1.6478
Hdac1	4.8698	4.94584	4.50699	4.95429	4.49441	4.61166	4.79298	4.97044	5.01199	5.0162	5.26225	4.85767	4.05019	4.24601	4.20546	4.36124	6.68513	6.70991	6.73525	6.52883	6.0203	6.20738	6.27306	6.12497	6.80343	6.73748	6.65332	6.68271	6.4315	6.4151	6.34809	6.05292
Hdac10	4.68082	5.16753	4.59932	4.67633	4.88418	4.8177	4.85013	5.15304	4.75328	4.69293	3.7773	5.18889	4.59807	4.31784	4.56497	4.75209	4.85276	4.96192	4.91475	4.86789	4.9965	5.08875	5.22194	4.9993	4.70076	4.84905	4.66306	4.76648	5.20875	5.13472	5.11979	4.81676
Hdac11	1.54665	1.45915	1.92231	1.22112	1.28207	0.983899	0.862259	1.71645	1.03974	0.749805	1.92305	0.911399	1.47271	1.13223	1.05796	1.50052	0.46273	0.195511	0.0541166	0.243804	1.63012	1.88965	2.20008	2.0007	1.09952	0.16758	0.332969	0.555941	1.67142	2.08538	2.0116	2.06346
Hdac2	5.92147	5.76604	5.47531	5.74811	5.30325	4.9064	4.59622	4.63187	5.83362	5.96693	6.20522	5.82884	6.56978	6.45311	6.46594	6.58408	5.10444	4.85056	5.2849	5.8928	6.4968	6.44165	6.46571	6.52861	4.55526	5.58938	6.12788	6.6258	5.26081	4.79843	4.68957	4.58468
Hdac3	6.50027	6.51757	6.45737	6.5255	6.43673	6.37619	6.35583	6.49602	6.11206	6.14303	6.18179	6.13141	6.33491	6.43896	6.27193	6.45848	6.30824	6.31432	6.29834	6.17496	5.91902	5.93869	6.16121	6.09348	6.10636	6.12452	6.03052	6.01632	6.2184	6.26266	6.18476	6.31607
Hdac4	5.37016	5.37518	5.74757	5.31418	5.92313	5.64539	5.718	5.57534	5.9201	5.22801	5.66851	5.89436	5.69519	5.26396	5.46957	5.80112	3.93038	3.9729	3.76413	3.96506	5.00465	4.99135	5.09173	5.38112	3.91112	3.85049	4.13836	3.88291	4.90181	4.83458	4.38391	5.09408
Hdac5	6.54133	6.69396	6.57466	6.55774	6.44306	6.19322	5.89854	5.85949	6.31214	6.05752	6.25028	6.34696	6.69458	6.52287	6.46443	6.4504	6.42146	6.47182	6.46857	6.68715	7.10399	7.1664	7.15787	6.95638	6.11482	6.51274	6.61563	6.49261	7.29195	7.32328	7.0582	7.05415
Hdac7	6.012	5.8982	5.44503	5.65209	5.68614	5.58318	5.58808	5.47664	5.7334	5.99838	6.40122	6.40706	5.18763	5.15152	5.15853	5.4263	6.10098	6.13322	6.1946	6.2277	6.19024	6.37781	5.66295	5.79353	6.44085	6.49818	6.36546	6.5109	5.64499	5.82019	5.76961	5.6322
Hdac8	2.16261	2.35112	1.8871	2.3053	2.28685	2.35668	2.20062	2.10227	1.79708	2.02499	1.3173	3.07958	1.99373	1.50263	1.97878	1.8885	3.06046	3.0763	3.06134	2.84398	2.79203	2.8871	3.0057	2.79274	3.04372	3.02425	3.03056	3.0443	2.82094	2.76738	2.80038	2.5087
Hdac9	4.1782	3.87626	4.3535	3.82888	3.65373	3.49348	3.86883	3.99397	3.59905	3.13394	3.41482	3.21795	3.93622	3.13079	3.28391	3.73165	2.68976	2.93069	2.41069	2.85108	3.22363	3.16305	2.90343	3.3477	3.35253	3.27493	2.8926	3.04017	4.24669	4.13009	4.30126	4.85427
Hddc2	4.01356	3.95539	4.18575	4.0793	3.83221	3.97304	4.16405	3.87858	3.84534	3.96619	3.20417	4.01271	3.18067	3.46418	3.07238	3.20549	3.95602	3.83498	4.0439	3.89488	3.61398	3.54128	3.47017	3.70161	3.80103	4.17473	4.1384	3.90746	3.63213	3.8676	3.59815	4.26666
Hdgf	6.36584	6.38318	6.71402	6.36248	6.41966	6.29439	6.18847	6.20521	6.95261	6.52037	6.49927	7.01051	7.28418	7.29726	7.22845	7.37013	4.72645	4.6208	4.78779	5.05333	5.78327	5.75071	5.76295	6.05652	4.73124	5.0834	5.10377	5.17879	5.19617	4.89571	4.98546	5.35434
Hdgfl2	5.86822	6.07153	6.15178	6.00638	6.37912	6.29096	6.17761	6.30463	5.98908	5.61986	6.16918	5.60795	5.96984	5.7157	5.90623	6.0007	6.01442	6.08021	5.95066	5.98438	5.91596	5.9516	5.9238	5.7892	6.02122	5.88108	5.78973	5.89411	6.1315	6.12322	6.03198	6.19436
Hdgfl3	3.53296	3.4326	3.29895	3.49796	3.17519	3.34096	3.29512	3.271	4.681	4.31279	5.08253	5.00601	3.29486	3.6578	3.31772	3.68712	4.14357	3.93484	4.29145	4.31187	5.13722	5.21556	5.20076	5.08098	4.07881	4.07701	4.42125	4.62085	3.48199	3.37599	3.33442	3.01585
Hdhd2	5.37512	5.09565	5.5687	5.42381	5.3552	5.24372	5.21373	5.52615	5.01312	4.90953	4.68013	5.14888	5.51713	5.3853	5.49233	5.40379	5.89687	5.90351	5.88189	5.87557	5.34221	5.15144	5.33786	5.4589	5.83725	5.92275	5.85137	5.72597	5.96663	5.79538	6.01407	6.46903
Hdhd3	1.6105	1.46971	1.69235	1.71408	0.289431	-0.00683642	0.156363	0.647468	0.744746	2.21508	1.71023	2.31939	-0.0829276	0.363066	0.509558	1.01569	4.18221	4.24986	4.03057	4.48168	3.04371	2.9363	2.67291	2.93648	3.69343	3.99898	3.988	3.71059	3.90559	4.06532	3.55169	3.98023
Hdhd5	4.45598	4.49317	4.83877	4.37427	4.42765	4.28804	4.29107	4.28628	3.12039	3.88722	2.61652	3.99689	4.36367	4.36	4.19731	4.34739	3.9441	4.02306	3.93445	4.00962	4.33549	4.14739	4.20898	4.37372	3.9734	3.94025	3.856	4.02703	4.80109	4.79387	4.75942	5.48742
Hdlbp	8.45191	8.42541	8.68691	8.53789	8.82806	8.71112	8.72946	8.64325	8.55018	8.28174	8.31797	8.34991	8.85012	8.76336	8.8962	8.93714	9.42998	9.5782	9.30284	9.46387	9.03129	9.13025	8.91356	8.78103	9.36423	9.44451	9.46391	9.29095	9.70809	9.59256	9.32066	9.44719
Heatr3	5.1797	5.16307	5.49525	5.2342	5.6262	5.24596	5.08677	5.02033	4.91108	4.92451	4.71728	5.15602	5.84906	5.6885	5.7724	5.78808	3.9712	4.09967	4.11103	4.25137	4.35532	4.06814	3.99328	4.30872	3.84225	4.16214	4.14621	4.20612	4.60764	4.35002	4.41277	4.60191
Heatr5a	5.79322	5.84597	5.54756	5.69112	5.65839	5.69548	5.76852	5.70447	5.77673	5.34937	5.0746	5.59136	5.88322	5.84447	5.76322	5.80084	5.78062	5.98535	5.77175	5.72193	6.18415	6.38725	5.78594	5.6489	5.91928	5.67353	5.9617	5.72553	6.56091	6.5568	6.26682	6.26124
Heatr5b	4.42558	4.32238	4.03216	4.45757	4.7389	4.42301	4.70253	4.51176	4.01325	3.9862	4.40959	4.62872	4.68613	4.50533	4.52282	4.62322	5.01538	4.98978	5.05901	4.98853	5.03177	5.19295	5.08855	4.8206	5.21359	5.18021	4.8896	4.85574	5.02449	4.92341	5.06306	5.04496
Heatr6	4.66356	4.50862	4.67811	4.75747	4.69448	4.57288	4.36285	4.84263	4.82082	4.76784	5.393	5.21305	4.74235	4.63225	4.72601	4.8465	4.47984	4.47407	4.49982	4.34639	4.27915	4.35885	4.38142	4.31658	4.38397	4.30453	4.29979	4.21789	4.58802	4.59447	4.75565	4.84971
Hebp1	3.05147	3.08662	2.89049	3.41888	1.99784	1.85544	2.17588	1.90224	3.06903	4.03986	3.11419	3.40141	1.07754	1.34723	1.33394	1.77347	5.30997	5.25351	5.5842	5.12697	5.04033	5.06222	5.20525	5.26357	4.92513	5.5486	5.46461	5.18115	4.97365	4.90229	4.82592	4.5434
Hebp2	2.99002	2.9253	2.30383	2.34991	2.84881	2.83712	3.08529	3.1364	5.3615	4.51405	3.846	4.40521	3.00979	3.66211	3.04438	3.22919	1.84287	1.69579	2.13031	1.44502	1.8292	1.80559	2.41623	2.10216	2.18067	2.43561	2.48177	2.419	0.846554	1.30765	1.60048	1.02322
Heca	3.73487	3.74985	3.73713	3.60685	4.1325	4.19745	4.07987	3.83006	4.44958	4.02905	3.95715	4.79653	4.21105	4.28749	4.25692	3.75049	4.06037	3.8507	4.1051	4.2481	4.7969	4.75972	4.84729	5.27242	4.06472	4.20809	4.09063	4.09314	4.98438	4.82882	4.78439	4.9124
Hectd1	6.86479	6.66812	7.15935	6.75638	7.45068	7.22859	7.07965	6.64344	6.45778	6.33403	6.42074	6.44546	7.76621	7.55225	7.53259	7.09351	6.80668	6.81659	6.81299	6.983	7.56861	7.57952	7.29426	7.32159	6.97329	7.00438	7.09888	6.98378	7.69042	7.44052	7.26583	7.58869
Hectd2	2.76031	3.28348	2.32152	2.49015	2.76638	2.58172	2.55418	2.93811	3.43294	3.06503	3.03139	2.51723	3.11915	2.8925	3.16632	3.15689	3.71652	3.57809	3.82084	4.03956	4.85091	4.6541	4.84063	4.56418	3.61716	3.3452	3.3832	3.57054	3.82433	3.76294	3.59104	3.64815
Hectd3	5.30337	5.20474	4.93337	5.23525	4.83447	4.6186	4.37618	4.30416	4.6124	5.18807	5.63114	5.05649	5.60649	5.39353	5.4901	5.58756	4.52968	4.42285	4.85981	5.00753	5.40302	5.39633	5.39594	5.17386	4.05437	4.9177	5.08581	5.05212	4.61884	4.43461	4.17616	3.79123
Hectd4	4.56784	4.76585	4.72595	4.79734	4.56693	4.60527	4.16265	4.73051	5.59879	5.01193	4.52116	5.27778	4.63239	4.47709	4.62292	4.67406	3.99825	4.02248	3.72733	4.32356	4.66757	4.69047	4.64373	4.55886	4.01876	4.10196	3.66146	3.90612	4.25599	4.2799	4.32648	4.45137
Hecw2	3.82355	3.69354	3.71722	3.82238	3.83703	4.35814	4.33457	3.76702	2.74831	3.60765	3.63356	3.11422	3.31873	3.24432	2.96764	2.89006	2.83019	2.99635	3.07045	2.61607	3.30652	3.45505	2.7902	2.5421	3.52535	3.50876	2.76945	3.16993	2.83531	3.22527	3.6786	3.97253
Heg1	6.04726	5.53453	5.47267	5.84891	6.00308	6.03793	6.08818	5.36704	5.71194	6.29644	6.58774	6.72418	6.51677	6.60944	6.52793	6.72082	5.29842	5.30629	5.44556	5.07067	7.02101	7.28361	6.53612	6.67169	5.62228	5.76109	5.79088	6.12395	4.9389	5.24712	5.242	5.03136
Helb	3.0638	3.17959	2.90033	3.35594	3.3308	3.50726	3.69594	3.38815	2.89316	2.66963	3.01159	4.23131	3.1643	2.58893	3.14764	2.84256	4.63025	4.67303	4.65876	4.41178	4.51379	4.67916	4.51975	4.3622	4.33352	4.91033	4.82823	4.60352	4.04467	4.41954	4.53925	4.33919
Helq	3.10871	2.98356	3.22254	3.14876	3.10346	3.23354	3.1332	3.20459	2.86834	2.66032	3.66348	3.38934	2.77768	2.87282	2.93532	2.96859	3.08173	3.16088	3.35776	3.13958	2.87628	2.8701	3.16487	2.94606	2.80198	2.94311	2.59429	3.03383	3.06691	2.9834	3.20857	2.9805
Helz	5.6301	5.48822	5.51172	5.66227	5.65648	5.52495	5.29064	5.54694	5.77807	5.85946	5.86522	5.25135	5.54237	5.3191	5.5368	5.44268	5.61384	5.79126	5.44268	5.68576	5.87859	5.99372	5.84874	5.66404	6.00091	5.82259	5.93162	5.72224	6.17726	6.21971	6.15117	6.40665
Helz2	3.45215	3.61487	3.25205	3.17962	2.97302	3.18916	3.00797	3.24348	2.93201	4.20589	2.22769	3.60647	2.76688	2.71038	2.58438	3.51188	4.04369	4.1381	3.88287	3.78819	3.65115	3.63277	3.6183	3.74904	5.21943	4.57268	4.30036	4.1595	4.1654	4.45421	4.04781	4.68308
Hemk1	3.34506	3.20034	3.80787	3.17817	2.67896	2.57935	2.81496	3.19231	3.31297	3.39015	3.13874	3.89529	3.26754	3.25576	3.2736	3.65623	3.33367	3.29149	3.40609	3.10339	2.89715	2.66556	3.01873	2.96797	3.33321	3.11375	3.08106	3.25342	3.1248	3.47545	3.24212	3.61883
Hepacam	1.53658	-1.61688	2.49526	1.55731	0.902946	0.4	-1.05727	1.13213	-0.389747	-1.59746	-4.64146	-2.48217	-3.56044	-8.42163	-3.79148	-5.33685	-0.3032	-1.00043	-0.569419	0.50208	4.15792	4.45348	4.45451	3.71537	0.0303262	-0.171688	0.132231	0.853123	0.544779	0.276263	-0.53783	-0.984993
Heph	4.53847	4.68377	3.33278	5.14841	2.66386	2.73649	2.49095	2.17345	3.31297	5.23274	5.87164	4.7735	2.06248	2.71867	2.6389	2.80475	5.54274	5.60174	5.79473	4.74299	4.72041	4.91716	5.25614	5.0724	6.15679	5.8379	5.66744	5.11185	4.49672	4.76041	5.18494	4.8439
Herc1	6.23543	6.02643	6.36388	6.11547	6.85564	6.66419	6.61959	6.18124	6.50202	6.02251	5.66428	6.46188	6.56183	6.31016	6.31923	6.20081	7.30861	7.43786	7.21483	7.50601	7.20799	7.4098	7.00502	6.93864	7.80981	7.73823	7.7545	7.68185	7.27452	7.38594	7.14868	7.73733
Herc2	6.0756	5.98125	6.0974	5.9707	6.29639	6.15514	6.04746	6.08815	6.5721	5.92088	6.73488	6.54538	6.54928	6.19398	6.25763	6.13669	5.92753	5.97951	5.94407	5.99051	6.27425	6.38407	6.01049	5.89137	6.08849	5.90197	5.84343	5.66594	6.76803	6.71246	6.58155	6.79673
Herc3	5.80507	5.24448	6.16817	5.51507	5.60009	4.82422	4.61014	4.73992	2.92721	2.23613	4.1385	2.99715	6.00336	5.53999	6.04922	5.87139	4.07439	4.06293	4.03249	4.20064	5.79987	5.28808	4.56042	5.38572	4.12775	3.91865	4.02789	3.9702	6.03006	5.65521	5.79635	6.40533
Herc4	5.05551	4.87264	5.01899	5.09814	5.48636	5.31631	5.40623	5.27165	4.21377	4.83973	4.87537	4.87941	5.45321	5.48066	5.47744	5.26738	5.30415	5.324	5.36864	5.15253	5.24129	5.21563	5.24259	5.29204	5.12382	5.44768	5.34904	5.24428	5.52616	5.43651	5.60411	5.62934
Herc6	1.88527	2.00057	1.71037	2.19455	1.58659	1.78315	1.68527	1.72026	2.82771	3.07675	3.54908	3.11422	1.76966	1.48976	1.20254	2.09792	3.69343	3.62982	3.45098	3.67597	3.57729	3.68983	3.18924	3.2105	4.83592	4.19052	3.78798	4.11916	3.90702	3.95968	3.51524	4.08355
Herpud1	7.06717	7.46467	7.14659	7.43558	7.71502	7.74773	7.63699	7.58288	7.71066	7.43098	7.53956	7.14371	7.51586	7.32345	7.56604	7.44532	7.66017	7.89213	7.56522	7.8574	7.97533	8.05609	8.03956	7.8779	7.03283	7.2468	7.3589	7.4172	8.31951	8.37484	8.14846	8.21198
Herpud2	4.94887	4.79238	4.77385	4.83613	4.53053	4.09584	3.91025	3.82388	4.76946	5.218	5.22261	5.34076	6.75991	6.69846	6.68954	6.5549	4.35564	4.1128	4.58909	5.0571	6.22558	6.30353	6.33173	6.15013	3.8571	4.87989	5.51763	5.706	4.35538	4.02115	3.92806	3.63867
Hes1	3.45215	3.20509	3.19721	3.33912	3.08738	3.0861	3.04791	3.68463	5.0849	4.36628	4.22129	4.39318	3.1577	3.14111	3.54173	4.05043	3.11054	2.98913	3.01836	3.63961	5.61628	5.50137	5.80371	5.76641	2.68551	3.13762	3.17117	3.82801	2.44817	2.19189	2.04809	2.74431
Hes6	4.02352	4.33399	4.12995	4.07305	3.69358	3.82787	3.80752	3.34193	4.70363	4.21864	4.41462	4.95369	4.42679	4.218	4.31249	4.35356	4.37405	4.24967	4.44763	4.60051	3.94651	4.13179	4.41585	4.24128	3.96298	4.51839	4.54407	4.62713	4.25813	4.37899	4.22555	3.9256
Hexa	6.33274	6.79121	6.63501	6.74648	6.4547	6.71095	6.9308	6.69721	6.60815	7.08906	6.84014	6.59439	7.11274	7.17373	7.14873	6.97323	7.7013	7.77343	7.53947	7.76729	7.15572	7.38879	7.46277	7.25285	7.59805	7.57488	7.78985	7.8439	7.86499	7.93297	7.94203	7.51351
Hexb	5.0813	5.95166	4.93193	5.70734	5.64993	5.78123	5.9042	5.71286	5.09991	5.33968	4.2804	5.0954	5.46094	5.44193	5.28956	5.42153	5.72538	5.75862	5.93156	6.10901	5.933	5.96805	6.29105	6.17084	4.95729	5.51118	5.71823	5.9024	6.13279	5.92238	5.55908	5.33422
Hexdc	3.02468	3.97127	3.24434	3.19552	2.55583	2.60521	2.33581	3.15621	4.25457	3.65843	3.71336	4.43292	2.20374	1.8332	2.2374	2.92779	3.08252	3.12465	3.08568	3.31043	2.23931	2.41602	3.05687	2.78836	2.93786	2.77498	2.35854	2.75683	2.73476	2.74588	3.00875	2.55904
Hexim1	3.91877	3.96475	3.50524	3.84913	3.94268	4.11068	3.75188	4.26102	4.46456	4.1844	4.00467	4.76574	3.39507	3.31896	3.40683	3.15158	5.95958	6.05163	5.92492	5.8322	6.1767	6.14358	6.51775	6.24784	5.88499	6.11698	6.01866	5.78741	6.34058	6.33111	6.16905	6.37824
Hexim2	2.2014	1.83486	1.66951	2.07458	1.98402	2.19891	1.71992	1.95814	1.61807	1.09216	1.95104	2.16749	1.83731	1.71655	1.18065	1.63333	3.01181	2.86249	2.92063	3.35589	3.00093	2.77796	3.45697	3.32891	2.7942	2.84999	2.71342	3.03361	3.48963	3.36301	3.38332	3.89127
Hey1	3.42782	2.64463	3.28549	2.92422	2.89203	2.85878	2.91801	2.89496	-1.38425	2.11864	2.05788	1.65197	2.93456	2.45962	2.72207	3.15158	2.90128	2.99915	2.80739	2.67651	1.66583	1.53848	0.920872	1.2297	4.0747	3.16187	2.92797	3.14227	1.423	1.78724	2.35572	2.25978
Hey2	2.97517	0.620826	3.10658	2.40566	2.57209	2.09326	2.6431	1.58895	1.86892	-0.190404	2.2504	-0.69171	-2.41836	-1.09417	-1.1412	-2.78798	2.78757	2.28697	2.6983	2.53707	3.25148	3.25145	2.57859	3.22523	1.891	2.16389	1.67632	1.2958	1.15242	1.71712	1.26429	2.17575
Heyl	4.69958	3.67769	4.37555	4.23501	4.25918	3.63141	4.18348	4.38375	0.533639	2.92946	-1.7364	2.89841	3.37672	3.03218	3.15514	3.41631	5.03673	4.96287	4.92759	5.07839	4.18209	3.90965	3.74746	4.29443	5.44273	4.98183	4.41357	5.04499	4.32056	4.96586	5.29719	5.8456
Hfe	5.30448	5.30174	5.02845	5.4715	5.1676	5.16373	5.3176	5.25304	3.92693	5.44964	4.48811	4.8222	4.07492	4.53304	4.18178	4.4139	4.54526	4.6639	4.36465	4.7502	3.04678	3.18048	3.75053	3.26924	4.4765	4.76426	4.80132	4.68995	3.56303	3.75984	4.00017	3.49208
Hgf	2.29704	1.48019	1.44041	2.09631	2.00813	1.6267	2.13938	1.40245	1.73253	1.83939	1.55473	-0.499915	-1.1422	-0.720722	-1.1412	-1.18624	2.9916	3.12933	2.58082	2.70554	3.21024	3.26463	3.56317	3.29719	2.81509	2.09668	2.06503	2.44972	1.07753	1.44399	1.71003	0.812995
Hgh1	2.52059	2.49503	2.0374	2.39568	1.20071	0.716985	0.754991	0.725329	3.17404	2.91125	3.95023	3.06953	2.04828	2.08496	2.14247	2.35956	4.33916	4.48544	4.36064	4.33206	4.04921	3.90421	4.07205	4.08833	4.52479	4.514	4.44783	4.25589	4.19191	4.34669	4.43099	4.36233
Hhatl	5.88495	5.60835	6.55952	5.94292	7.21546	6.7043	6.5066	6.51752	3.03374	-0.603842	-0.102104	0.666701	7.69085	7.5907	7.62691	7.6651	2.85761	4.48144	2.09108	4.29085	6.50687	5.85677	4.89991	6.32385	5.70563	0.966594	-1.90773	3.16338	8.08637	7.61567	7.94017	8.71649
Hhex	2.66868	2.5483	1.6649	3.01338	1.75484	1.12056	1.27327	1.19915	1.35769	3.03652	2.45973	2.29372	0.740296	1.42364	1.14342	1.11352	4.24904	4.07199	4.63801	4.61574	3.46188	3.39737	2.91849	3.04753	4.24615	5.14487	4.69905	5.01057	2.65901	2.82045	2.74389	2.60501
Hhip	2.2014	-0.557546	0.675424	0.475915	2.57901	2.61912	3.60723	3.21137	-1.12304	-0.259431	-3.12826	-0.0863654	1.68038	5.39137	4.10543	2.74259	-0.788661	-1.99214	-0.422347	-1.70962	3.09826	3.33768	3.15179	3.34419	0.614056	-1.28953	-1.09091	0.832942	0.118433	2.04581	0.0155876	-1.03192
Hhipl1	3.30109	3.64894	2.93905	3.16207	2.30364	2.23248	2.50647	2.38735	0.654711	1.33002	-0.935062	-0.0863654	3.42699	4.33773	4.12752	4.36583	-0.201837	-0.423547	0.0730901	0.766894	2.41441	2.45577	3.13403	2.74892	-1.77236	0.445202	1.01554	1.81608	0.027827	-0.237834	0.497263	-0.900626
Hibadh	7.15121	7.0293	7.68347	7.23534	6.99553	6.97765	6.95513	6.92672	6.51607	6.83842	7.11257	6.74919	7.05119	7.15003	6.91188	6.8692	6.27252	6.31995	6.32818	6.40425	6.89924	6.63042	6.60285	6.9544	6.2742	6.83451	6.79407	6.39038	7.20934	7.00956	6.60877	7.42682
Hibch	5.15274	5.04757	5.51781	5.44604	4.54532	4.49141	4.71451	4.53032	4.84646	5.66518	5.21974	5.26682	5.14905	5.26962	5.20399	4.96062	5.24312	5.19694	5.39988	4.88255	5.00993	4.90126	5.01096	5.24997	5.26185	5.44241	5.19396	4.78155	5.57173	5.51493	5.43185	6.09906
Hid1	4.42216	3.77241	4.20574	4.06441	4.23895	4.0201	3.64777	4.14256	2.23012	2.92169	3.0955	3.01297	1.96377	1.46368	1.65818	1.67829	5.78883	5.50961	5.55383	5.77988	5.03906	5.25396	4.67821	4.9279	6.24784	5.63754	5.48831	5.82316	5.21046	5.60677	5.78315	5.30772
Hif1a	6.75972	6.63215	6.51136	6.53902	6.90704	6.69503	6.64623	6.67359	6.90214	6.88214	6.19062	6.35836	6.46307	6.36558	6.67085	6.90327	8.14742	8.12772	8.14806	8.39045	7.91896	8.00424	8.14341	7.83158	8.52348	7.81036	8.2006	8.15436	8.91812	8.56611	8.33787	8.04254
Hif1an	6.96272	6.72995	7.48467	7.04057	7.36599	7.06705	6.98323	6.97164	5.3436	4.83904	3.87551	4.37289	8.009	7.6208	7.78153	7.83325	3.94406	4.18365	3.84055	3.87235	5.09185	4.82985	4.38071	4.7043	4.73097	3.91563	3.90707	3.62349	5.86755	5.72015	5.6178	6.40537
Higd1a	6.41223	6.36368	6.8063	6.3214	6.48017	6.62983	6.63215	6.46982	6.24479	5.3513	5.35028	5.52855	6.38451	6.5048	6.36058	6.25397	6.86022	6.73104	6.84094	7.04678	6.84291	6.65946	6.61716	6.81792	6.97685	6.61743	6.95384	6.93835	7.53544	7.32344	7.17346	7.60776
Higd1b	2.66637	2.85052	3.2719	2.55211	2.10395	2.35391	2.30064	2.17345	1.51949	2.91909	2.60776	2.19548	2.98763	2.89495	3.45473	2.6478	2.87835	2.09618	2.54472	3.27956	1.77929	1.8569	1.75247	1.79794	4.1001	3.31987	2.7851	3.80606	3.42587	3.60819	4.18836	4.08455
Higd2a	6.52405	6.48558	6.9944	6.54933	6.64234	6.72079	6.68559	6.53249	6.24623	5.84138	6.00781	5.93644	6.82202	6.87599	6.71942	6.59731	4.5386	4.45602	4.43529	4.5688	4.60991	4.4706	4.3036	4.66704	4.83251	4.79395	4.54561	4.48371	5.45811	5.28126	5.29942	6.03374
Hikeshi	4.93839	4.99691	5.23742	5.10352	5.29242	5.341	5.2868	5.1541	5.68732	5.24265	4.83086	5.05903	6.17884	6.34384	6.18436	5.88876	5.6726	5.60866	5.64345	5.76591	5.80378	5.74309	5.50432	5.65752	6.0648	5.90349	5.77057	5.81441	6.46116	6.13568	6.31183	6.51585
Hilpda	3.43326	3.45933	3.16164	3.38018	2.9159	2.94781	3.01574	3.55523	3.77229	3.88855	2.6848	3.18109	2.86536	2.93821	2.70428	3.0277	2.57376	2.43087	2.25886	2.52111	1.20252	1.56509	1.5455	1.40884	2.86751	2.45626	2.49348	2.43734	1.44543	1.6426	1.33108	1.75846
Hinfp	4.08705	3.8643	4.03574	4.15445	4.11674	4.13831	3.8654	4.03353	3.89042	3.57332	2.40006	3.5925	3.83849	3.49348	3.44711	3.92855	4.68397	4.59172	4.75557	4.52399	4.5105	4.65036	4.51398	4.55928	4.75516	4.4099	4.41629	4.46997	4.62123	4.66864	4.67461	4.79662
Hint1	6.85532	6.99064	7.11692	6.93999	6.94635	7.22263	7.23941	6.86302	7.28377	6.73223	6.89386	6.83586	7.1297	7.49515	7.11918	6.76752	5.48584	5.35431	5.55316	5.59254	5.03588	4.77371	4.61798	4.91152	5.5646	5.76728	5.6325	5.36486	5.75395	5.47388	5.5739	5.82487
Hint2	5.47184	5.32845	5.89468	5.53254	4.78847	4.95382	4.97569	4.83782	5.49397	5.63974	5.10606	5.3981	4.76533	4.81873	4.61206	4.43005	4.89188	4.701	5.02208	4.83197	4.59485	4.40156	4.34746	4.6022	4.72755	4.95774	4.84851	4.59908	4.98847	4.82107	4.87283	5.38024
Hint3	4.5948	4.5099	5.01809	4.71747	4.72285	4.79898	4.89714	4.46202	4.99832	4.24899	3.76946	4.62358	5.15155	5.16474	5.04298	4.68267	4.12399	4.00137	4.09644	4.07322	4.10036	3.75152	3.71653	4.08207	4.46155	4.49253	4.27121	4.29617	5.11008	4.73218	4.92832	5.50151
Hip1	7.10677	7.14508	6.80866	7.16594	6.79394	6.7081	6.74379	7.01927	6.3905	6.68	7.13143	6.77841	6.34457	6.05621	6.45192	6.11845	7.17859	7.24633	7.14466	7.16938	7.48728	7.61672	7.29461	7.18387	7.33641	7.12166	7.24013	7.13743	7.88683	7.96354	8.00966	7.79932
Hip1r	5.22982	5.37132	5.07482	4.92987	5.52806	5.65555	5.19538	5.47072	4.54664	4.41785	2.54486	4.02316	5.11539	4.96537	5.22864	4.30022	5.20428	5.15914	5.40387	5.0679	4.95933	5.09661	4.82209	4.53116	5.90846	5.64944	5.47209	5.12444	4.88963	5.15278	5.47103	5.17862
Hipk1	6.09933	5.97663	6.16225	6.02936	6.00201	6.10206	6.00088	5.85084	5.94643	6.05129	5.56928	6.14464	6.34202	6.3669	6.399	6.09285	6.5293	6.40977	6.57532	6.8592	7.41329	7.53557	7.55821	7.41308	6.32042	6.68868	6.74822	7.13469	6.24546	6.26584	6.12549	6.30146
Hipk2	5.45989	5.40093	5.70552	5.72064	5.16722	4.79797	4.65459	4.80458	5.40616	5.38373	5.79166	5.48385	5.58911	5.32092	5.69538	5.91509	4.54089	4.58632	4.74559	4.08197	4.31664	4.37902	4.50272	4.81948	4.36786	4.89474	4.63919	4.02114	4.83397	4.64858	4.71822	5.31781
Hipk3	7.72885	7.40447	7.92875	7.77049	8.22448	7.77524	7.50589	7.08932	6.26014	6.8883	6.68939	6.89183	9.15292	8.64321	8.89917	8.55867	6.06595	6.16231	6.09379	6.494	7.74463	7.64301	7.28198	7.47042	6.08949	6.46946	6.71782	6.5334	7.71946	7.35769	7.22568	7.74682
Hirip3	2.45254	2.47158	2.41787	2.09013	2.58818	2.77842	2.24623	2.70047	1.94686	2.07725	2.38987	2.34462	2.4559	2.31392	2.00807	2.25459	5.28537	5.28801	5.37006	5.29695	5.15234	5.06294	5.08411	5.04789	4.98837	5.03265	5.02285	5.03036	5.62611	5.47588	5.45555	5.65048
Hist1h1c	6.4022	6.22411	7.02363	6.21742	7.34349	7.61795	7.44881	7.63934	5.64044	5.48656	5.4456	5.3981	7.07218	7.13783	6.87047	6.90195	6.58163	6.62768	6.53279	6.45333	8.08075	8.0714	7.93266	7.89591	6.6963	7.11288	6.88032	6.76793	7.53447	7.58048	7.20639	7.28662
Hist1h1e	2.15933	2.49244	2.66192	2.25926	2.46417	3.08276	2.95403	3.24348	4.63759	3.82189	4.52815	4.41318	3.73033	4.05612	3.77871	3.96832	3.88737	3.79231	3.82535	4.16069	3.7166	3.66805	3.4341	3.22708	4.01772	4.27664	4.19411	4.45382	4.42024	4.31848	3.77151	3.53272
Hivep1	4.32596	4.44717	4.26179	4.47663	4.52278	4.6186	4.4792	4.43852	5.56906	4.45603	5.02936	5.7166	4.67808	4.47546	4.845	4.84869	3.43313	3.48186	3.25638	3.45074	3.99288	4.10379	4.32142	4.23796	3.73466	3.27423	3.50626	3.59885	4.25006	4.24865	4.18856	4.17159
Hivep2	5.88097	5.89966	5.72393	5.91568	6.34149	6.28497	6.12724	6.32416	7.76714	6.62001	7.10947	7.47238	6.42338	6.19646	6.50518	6.66931	5.79073	5.94636	5.80654	5.81867	6.63778	6.80768	6.77362	6.50287	5.94789	5.82225	5.71866	5.80838	6.50886	6.51812	6.93838	6.80384
Hivep3	4.30533	4.14518	4.18414	4.12078	3.90832	3.6853	3.54419	3.66994	4.58524	4.37485	3.50255	4.18319	4.0573	3.39685	3.92081	4.12812	3.20605	3.09951	3.01065	3.05427	2.99138	3.11872	3.34809	3.2436	3.14069	3.03995	3.14648	3.23885	2.68507	2.96638	2.67309	2.51722
Hjurp	6.44071	6.57996	6.06101	6.45217	6.34013	6.39585	6.3819	6.7227	6.67588	6.6513	6.62025	6.73097	5.88896	5.70182	5.72844	6.04238	2.46254	2.25767	2.36472	2.8417	0.230592	-0.0979922	-0.379816	-0.566916	2.15242	2.05057	2.10909	2.39747	-0.172207	0.437377	0.150789	-0.416466
Hk1	5.92727	5.98517	5.81781	5.85006	5.86937	5.99634	5.98692	6.18881	5.57291	5.85028	5.14294	5.43282	5.67366	5.59884	5.7369	5.83544	6.54198	6.70594	6.4462	6.26465	6.52348	6.62808	6.66377	6.40972	6.6222	6.4927	6.4756	6.41203	6.39992	6.56069	6.44892	6.15418
Hk2	6.82484	6.68393	7.66525	7.07283	7.49096	7.31035	7.1475	7.17176	5.7794	5.36474	5.44191	5.06284	7.66265	7.39021	7.91311	7.43989	4.22601	4.47595	4.40713	3.76479	6.3957	5.73654	5.28755	6.31273	4.40297	4.44256	4.46085	3.44518	5.9942	6.06768	6.1607	6.97645
Hlcs	3.74913	3.84922	4.0978	3.7856	4.27914	3.94662	3.84897	4.21789	3.06466	3.5617	4.42962	4.11886	3.75459	3.6778	3.96417	4.21037	1.66245	1.87798	1.46718	1.68088	3.53215	3.45073	3.49921	3.57507	1.99105	1.59068	1.60172	1.80356	3.11375	3.22543	2.91101	3.53569
Hltf	3.94758	4.06738	3.72611	4.1721	4.20209	4.05889	4.10265	4.00181	4.95889	4.7253	5.24115	5.01912	4.22769	4.22869	4.1521	4.16721	5.63707	5.65854	5.65872	5.56995	5.29419	5.33137	5.35432	5.21537	5.45902	5.81731	5.93065	5.75768	5.32946	5.10621	5.35097	5.19398
Hlx	3.45483	3.43798	2.79663	3.53138	3.07439	2.91059	2.44338	2.4529	3.39868	3.61409	4.09211	3.50199	3.76765	3.25576	3.51428	3.34527	4.05673	3.722	4.2659	4.82027	3.94783	4.22719	4.46519	4.1218	3.86805	4.68443	4.44371	4.96507	3.51604	3.72298	3.69216	3.44123
Hmbox1	4.07404	4.14847	4.01142	4.21032	4.22137	4.21512	4.43413	4.21924	4.40367	4.24691	4.67385	4.15257	4.12315	4.08422	4.21267	3.84993	2.9829	2.94185	2.84919	2.9895	3.24059	3.08487	2.90116	2.90453	3.61086	3.15671	3.02529	3.23607	3.05936	3.17762	3.04031	3.15472
Hmbs	4.73582	4.70404	4.95479	4.79781	4.26777	4.45503	4.46054	4.55771	4.45958	4.6315	4.81382	4.45817	4.3829	4.65979	4.61886	4.52338	5.43913	5.53889	5.45692	5.45888	5.10411	5.10408	4.90001	5.13234	5.40385	5.62293	5.56704	5.19575	5.78302	5.48192	5.53091	6.01845
Hmcn1	2.73188	2.13599	1.3106	2.63503	4.68222	4.9303	5.28165	4.51176	2.52512	2.64466	1.4605	2.72358	4.51529	5.22178	4.51847	4.65294	4.18162	3.82763	4.43296	4.4129	3.89087	4.2321	3.89572	3.9643	4.4274	4.42365	4.00926	4.63498	4.71067	4.95409	5.41824	4.9937
Hmg20a	5.36162	5.48822	5.35053	5.51852	5.48422	5.50605	5.37185	5.83665	5.39055	5.45728	5.9078	5.5799	5.06645	4.79081	4.95868	5.19658	5.56945	5.65514	5.55692	5.35931	5.65749	5.59302	5.64387	5.54948	5.52722	5.58836	5.43816	5.33625	5.74749	5.83221	5.67967	5.62092
Hmg20b	4.41874	4.61291	4.42617	4.26341	4.04029	4.07664	4.04766	3.93456	5.40098	4.63468	5.21108	5.07419	3.74691	3.81952	3.93722	3.88339	5.20417	5.14815	5.37301	5.25222	4.7673	4.75225	4.77125	4.74316	4.93862	5.16283	5.15994	5.05113	4.8975	4.93083	4.95698	4.80793
