## Supplemental Material S1 for "Widespread diversity in the transcriptomes of functionally divergent limb tendons" (part 2 of 3)

### Sheet: Mouse and Rat CPM (continued)
	Mouse																Rat
Hmgcl	5.48794	5.47551	5.6241	5.57073	5.26373	5.40195	5.31665	5.33387	5.55435	5.66052	5.94133	5.3615	5.53284	5.69902	5.44682	5.48055	5.1766	5.22446	5.15589	5.0061	4.9496	4.86514	4.93128	4.74502	5.47865	5.51888	5.44768	5.20762	5.63764	5.68288	5.60567	5.95701
Hmgcll1	1.08964	1.32603	1.12829	1.48385	2.33121	2.3174	2.44107	2.43216	1.95631	2.29349	2.89394	2.24097	1.93704	1.81268	1.04993	0.833314	3.03362	2.83719	3.08922	3.34755	3.37969	3.42886	3.79596	3.42059	2.96282	3.19677	3.38791	3.22077	3.16579	3.52465	4.0555	3.20474
Hmgcr	4.83167	4.53462	5.06873	4.68455	5.25836	5.09073	4.69481	5.44822	3.84788	4.34706	4.44693	3.61341	4.26194	4.15521	4.41837	4.49014	5.904	5.83165	5.66731	5.53005	5.72719	5.70878	5.39153	5.49326	6.07625	5.42618	5.72211	5.4168	5.89926	5.55664	5.67984	5.91918
Hmgcs1	6.45667	5.98838	6.62732	6.29999	6.09902	5.91199	5.5072	6.50901	5.05222	5.80275	4.91143	5.29081	5.02852	4.89086	5.5296	5.60352	6.74213	6.41754	6.60395	6.0777	6.6238	6.42351	5.7858	6.46924	6.54669	6.33033	6.23135	5.78511	6.53506	6.12882	5.87339	6.30135
Hmgcs2	4.61709	3.38458	4.70195	4.80348	3.53546	3.78327	3.11452	3.45023	1.67644	3.96493	4.52815	2.92652	-1.89478	-0.00462669	-3.22607	-2.90104	3.28629	3.32594	2.93971	2.91225	2.13715	2.29722	2.16765	2.78191	2.70786	4.13217	4.35034	4.17075	0.261775	1.35103	0.834266	0.686363
Hmgn1	5.62891	5.6663	5.53939	5.68601	5.20533	5.21653	5.20527	5.35117	6.68692	6.03066	6.55106	6.25185	4.38643	4.68964	4.47791	4.99361	2.35459	2.25875	2.4932	2.39594	1.16612	1.31916	1.59483	1.44047	2.59756	2.92704	2.67231	2.71963	1.49613	1.64135	1.58047	1.11274
Hmgn2	3.68556	3.63024	3.97462	3.89058	3.14599	3.30985	3.22181	3.45709	3.73981	3.72248	3.18072	3.40141	2.4559	2.43298	2.30303	2.5081	6.26015	6.14	6.32527	6.33061	5.51757	5.3669	5.58149	5.69194	6.0803	6.43643	6.29737	6.34	5.02266	5.26328	5.02546	5.37066
Hmgn3	4.92299	5.08023	4.63867	5.10696	4.48462	4.43158	4.7438	4.49852	6.11523	5.82028	5.86154	5.91696	4.19744	4.26784	4.05218	4.6315	5.73958	5.64751	5.71036	5.81264	5.55025	5.2489	5.04348	5.4492	5.5363	5.7248	5.59683	5.71702	6.09854	5.90244	5.69226	6.14972
Hmgxb3	4.56039	4.287	4.18656	4.39383	4.56345	4.23181	3.90608	3.93456	4.32193	4.02179	4.87902	3.75809	4.71283	4.58992	4.68643	4.63468	4.12596	4.29445	4.28178	4.20289	4.50338	4.51626	4.55338	4.47589	3.75799	4.31528	4.57174	4.33088	4.17683	4.11729	4.05944	3.99467
Hmgxb4	3.7093	3.5011	3.76757	3.65051	3.47619	3.35903	3.30529	3.75222	4.63759	3.86982	3.67191	4.27132	3.77737	3.81437	3.53312	3.60927	4.22921	4.079	4.17491	4.22434	4.1954	4.08545	4.21441	3.98812	4.21602	4.18527	4.05169	4.12605	4.22503	4.32279	4.25972	4.2655
Hmox1	4.31052	4.42088	3.6777	4.23361	4.51138	4.60352	4.49596	4.05857	3.34211	4.39931	4.43953	3.82832	3.99849	4.64464	4.09571	3.92233	5.03787	4.91796	5.19524	4.29956	3.2425	3.39104	3.88529	4.46311	5.15443	5.11731	5.52606	5.42166	3.71897	4.29953	4.09351	4.44461
Hmox2	4.88626	4.74969	4.87167	4.89443	4.81312	4.8061	4.98837	4.97244	4.62134	4.76059	4.4616	4.66755	4.74456	4.92172	4.75592	4.74975	5.73465	5.70141	5.70404	5.72848	5.60489	5.54017	5.69834	5.64085	5.78947	5.69598	5.59766	5.72683	6.04206	5.98657	6.06298	6.23795
Hnrnpa1	3.83181	3.76279	3.96809	3.74883	4.02518	3.95396	4.08652	3.83534	4.02003	3.37694	3.80057	3.97013	3.7113	3.70589	3.54886	3.45988	4.63794	4.47735	4.78229	4.6162	3.81673	3.47433	3.46549	3.69847	4.8093	4.80259	4.7	4.61858	4.1336	4.0073	3.97053	4.37816
Hnrnpa2b1	8.7389	8.6572	8.75539	8.74387	8.76151	8.72566	8.80292	8.76885	8.41927	8.45478	8.46673	8.08113	8.87467	8.77301	8.7533	8.64565	7.63565	7.61555	7.69163	7.52701	7.53324	7.28974	7.15254	7.28931	7.75629	7.69968	7.58892	7.64022	7.7434	7.6074	7.59413	7.98812
Hnrnpa3	2.51547	2.6746	2.45575	2.53175	2.49862	2.62142	2.70013	2.76457	3.09494	2.73616	2.49819	2.9541	1.87803	2.18415	1.99977	2.30325	4.12331	4.17475	4.19922	3.96735	3.79667	3.70999	3.34965	3.50206	4.33182	4.04622	3.96306	4.13432	3.55174	3.61064	3.31482	3.61087
Hnrnpc	5.84288	5.78016	5.94833	5.97028	6.26564	6.25633	6.3166	6.32509	6.3277	6.26734	6.31431	6.21471	6.46123	6.51812	6.43931	6.19567	3.25143	3.09704	3.13074	3.73116	3.24739	3.17695	3.11163	3.39014	3.61354	3.7717	3.56601	4.06385	4.05533	3.51824	3.39649	3.37693
Hnrnpd	3.48135	3.46198	3.57819	3.44814	3.10026	3.06931	3.08824	3.48198	4.37928	3.82884	4.13545	4.80564	3.90108	4.17745	4.02582	4.41832	4.08255	3.71699	4.15806	4.61235	6.04645	5.92605	6.22734	6.36109	3.71328	4.14312	4.4793	5.13176	3.53697	3.38484	3.56377	3.593
Hnrnpdl	5.90345	5.94482	6.10359	5.86799	6.23477	6.12296	6.28337	6.1783	6.2649	5.9754	6.08642	6.19981	6.26081	6.28965	6.18436	6.255	5.74234	5.60883	5.79858	5.76905	5.18552	5.09849	5.52567	5.54059	5.74559	5.44679	5.29613	5.39669	5.79621	5.58595	5.65032	6.08502
Hnrnpf	3.86642	3.83193	3.50911	3.86187	3.78115	3.80371	3.91358	3.82211	3.51519	3.5865	4.17456	3.62718	3.48482	3.69191	3.59234	3.48119	7.16336	7.23169	7.24043	6.94212	6.47642	6.60878	6.66204	6.55137	7.23773	7.15516	7.04386	7.14536	6.67414	6.72891	6.74914	6.82914
Hnrnph1	6.37276	6.49142	6.3503	6.54157	6.81972	6.7335	6.75683	6.79321	6.769	6.62141	6.47958	6.39504	6.66172	6.57063	6.57571	6.35495	7.18669	7.14718	7.23858	7.13472	6.90136	6.83178	6.83714	6.89567	7.23125	6.96778	6.83196	6.94308	6.94343	6.94254	6.88515	7.02863
Hnrnph2	5.32146	5.00963	5.27839	5.39436	5.45318	5.56592	5.55008	5.65808	4.8528	4.95911	5.10451	4.71022	5.33386	5.17582	5.25507	5.20087	6.56731	6.56039	6.54944	6.36317	6.37673	6.42609	6.49494	6.45197	6.59986	6.46319	6.43736	6.35674	6.56153	6.59365	6.55564	6.6919
Hnrnpk	8.14995	8.06622	8.01809	8.07828	8.28701	8.3563	8.43659	8.40882	7.64147	7.72683	7.71969	7.51304	7.76064	7.82277	7.85448	7.8602	8.55271	8.52168	8.53169	8.39046	8.00444	7.95893	8.16509	8.11462	8.62948	8.47999	8.43217	8.42863	8.08649	8.11309	8.15917	8.18673
Hnrnpl	6.71084	6.71352	6.42107	6.56485	6.35162	6.2273	5.9497	5.88644	6.93059	6.70343	7.03827	6.70767	6.21962	6.27403	6.22191	6.30285	6.72743	6.68813	6.90996	6.93993	6.55771	6.57274	6.84804	6.8448	6.57015	6.96569	6.97855	7.10093	6.27498	6.21719	6.13065	5.83881
Hnrnpll	5.46919	5.51491	5.37298	5.60199	5.73521	5.453	5.33104	5.08342	4.90865	5.17777	4.90965	5.13449	5.50028	5.45358	5.45748	5.58297	4.52912	4.34337	4.8652	5.17562	5.2985	5.35233	5.42211	5.28381	4.0941	4.91972	5.22115	5.41159	4.39487	4.00798	3.77932	3.44048
Hnrnpm	7.12475	7.0303	6.95469	7.11212	7.04684	7.14062	7.08123	7.32374	7.17512	6.90565	7.33999	7.16097	6.91436	6.83842	6.85097	6.77645	7.43527	7.50631	7.45234	7.28727	7.2988	7.36384	7.31072	7.32155	7.47702	7.2855	7.26541	7.35733	7.43458	7.39063	7.39793	7.45099
Hnrnpr	5.59441	5.5383	5.65989	5.49037	5.568	5.59437	5.5474	5.76357	5.81815	5.75651	6.09428	5.86561	4.96944	4.96304	4.90241	5.26738	4.60186	4.60787	4.62919	4.3764	4.14407	4.13119	4.30747	4.37022	4.67306	4.62003	4.54258	4.48969	4.18373	4.30569	4.27627	4.371
Hnrnpu	8.12668	8.0242	7.78725	8.02593	7.67926	7.46693	7.17559	7.09281	8.03394	8.12673	8.25831	8.26356	8.2263	8.19678	8.24451	7.99368	7.59798	7.43145	7.84139	8.14055	8.58551	8.50018	8.546	8.45635	7.22912	8.01458	8.38929	8.55385	7.49278	7.25694	6.94882	6.84801
Hnrnpul1	6.34812	6.35089	6.22018	6.29848	6.42894	6.31519	6.16142	6.14398	5.83874	5.91762	6.45291	5.8743	6.19324	6.21147	6.24911	6.2486	6.542	6.47196	6.69968	6.75489	6.82395	6.85495	6.92572	6.7899	6.40055	6.81619	6.90353	6.89101	6.59242	6.5848	6.37856	6.18642
Hnrnpul2	4.16681	4.3048	4.07538	4.22377	3.65482	3.59902	3.53341	3.71358	5.59653	4.67377	4.68847	5.21305	4.1731	4.18645	4.21177	4.11455	3.82782	3.92485	3.86232	4.09257	4.65084	4.64107	4.50729	4.29465	3.74303	4.41036	4.48344	4.53267	3.81424	3.8455	3.57637	3.22955
Hoga1	1.67624	1.97115	1.33983	1.89851	1.47732	2.04941	2.03625	1.61782	0.533639	0.862385	-0.0456944	0.955726	0.346556	1.09022	0.695968	0.293015	3.79962	3.72041	3.93671	3.11119	2.83347	2.69705	3.43666	2.93404	3.434	4.22045	4.2264	2.67944	3.0792	3.1152	3.23407	3.26696
Homer1	4.48967	4.33109	5.12606	4.64193	4.72494	4.53302	4.36041	4.04951	3.17404	2.81661	2.30565	2.5246	6.48433	6.37807	6.66216	6.32463	1.48921	1.62654	1.74285	2.12983	3.84295	3.46297	3.07745	3.06918	1.6902	1.16123	1.80519	1.76331	3.79439	3.23408	3.00657	3.49357
Homer2	6.05346	6.15955	6.59177	6.06659	3.76708	2.95148	2.92957	3.12925	5.20872	3.9382	4.07313	5.36972	5.24558	5.17331	5.44682	5.67552	3.39353	3.27809	3.50469	4.55181	5.32411	5.23637	5.40913	5.26289	1.75563	3.21837	3.52249	4.23825	3.75832	3.57912	2.4606	3.20171
Homer3	3.49572	3.4204	2.92175	3.2766	2.78644	2.61912	2.60036	2.87801	3.87055	3.78237	4.11395	3.57485	3.04061	3.08874	3.17188	3.45988	4.45805	4.56052	4.85839	4.60799	4.3174	4.48262	4.67399	4.36945	3.91481	5.13899	5.3022	4.83174	4.11145	4.11918	3.81311	3.23528
Homez	3.14565	2.77379	3.20358	3.09889	2.72956	2.53846	2.44568	2.74601	3.03374	2.64466	2.75793	2.61721	1.82486	1.76007	2.09255	2.73552	1.80597	1.72455	1.95026	1.45818	1.48052	1.71494	1.74197	1.69898	1.3878	1.49836	1.6218	1.54193	1.10383	1.14205	1.02747	1.10303
Hook2	2.8946	3.13551	3.30637	2.93804	3.03804	2.90682	2.7494	3.22885	1.6417	2.73616	-1.92704	2.60334	3.3838	3.14317	3.26149	3.07705	2.39809	2.46163	2.53147	2.61198	2.78216	2.86177	2.97953	2.9569	2.55847	2.14374	2.02181	2.71036	2.81623	2.78422	2.57883	2.36829
Hopx	3.6521	3.62553	3.30489	3.50957	3.26941	3.46167	3.96101	3.87687	4.51501	4.24691	3.95023	4.38914	4.04215	3.87129	3.83817	4.50061	6.03158	5.9515	5.97549	6.06677	4.31545	4.27994	4.364	4.3743	6.41667	6.01121	5.71969	6.13675	4.63717	4.92427	5.59186	5.33256
Hoxb7	1.80358	1.42701	1.58902	1.44083	-0.139518	-0.36009	-0.318598	-0.349849	0.482214	2.07257	-2.40608	1.51055	-0.49648	-0.578418	-1.1412	0.071195	3.1436	3.04532	3.37012	2.99591	0.724715	0.52045	0.0862184	0.545291	3.63614	3.53356	3.13954	3.205	0.320569	-0.492745	-0.75741	-0.653632
Hoxc10	3.72935	3.8603	4.26713	3.78941	-4.30635	-5.46964	-4.18388	-4.43138	5.24002	4.64101	4.39946	4.96458	-3.74601	-8.42163	-1.77756	-4.80971	3.60482	3.84618	3.34496	3.67004	-5.56068	-5.48297	-6.35151	-6.2681	4.05498	3.85887	3.81252	3.87662	-4.64201	-8.46275	-4.09152	-5.71859
Hoxc4	0.659098	0.512663	0.693654	0.531653	-3.49583	-6.2943	-5.10937	-4.73079	2.94156	1.90394	2.74999	3.15756	0.500549	0.777285	0.888288	1.09153	0.332794	0.292395	0.43859	0.704354	-3.70873	-3.17702	-4.07119	-3.56965	1.06224	1.12367	1.5861	1.97745	2.07774	1.92884	1.81996	0.823197
Hoxc5	1.15039	0.815496	0.7557	1.04718	-4.30635	-3.17144	-3.97246	-4.73079	3.47629	3.21675	3.84227	3.54252	2.37	2.25049	2.49557	3.13016	0.773897	0.820705	0.48448	0.560724	-2.73321	-1.75067	-2.38073	-1.74479	1.87612	1.90228	1.78596	1.91868	2.81179	3.22714	2.88905	2.22608
Hoxc6	1.28892	0.972219	1.26256	1.44083	-4.05725	-3.80201	-4.4317	-4.73079	4.16975	3.97498	4.34776	3.9318	2.38138	2.18015	2.34955	2.06066	0.253745	0.19124	0.31222	0.443692	-5.03716	-3.31094	-3.36219	-3.12368	2.47384	2.60434	2.63878	2.8788	1.97176	1.92384	1.92994	1.32101
Hoxc8	1.25244	1.20488	1.50893	1.32467	-4.98886	-6.2943	-5.62348	-4.73079	5.02664	4.86292	5.39555	5.32606	-3.74601	-2.70007	-2.09589	-3.1578	1.45156	1.24772	1.34622	1.62588	-6.38094	-5.48437	-6.35291	-8.46415	3.29742	3.79427	3.69759	3.7649	-1.23714	-2.35957	-1.69168	-5.72
Hoxc9	2.22356	2.57788	2.61008	2.25375	-6.32868	-4.56601	-6.42968	-5.10906	5.1868	4.08581	5.16103	5.40312	-4.20903	-3.10602	-2.02636	-6.1761	0.957061	0.763288	1.1152	1.39077	-6.37813	-6.30937	-8.46134	-6.26669	1.35364	2.28734	2.16111	2.25103	-1.79363	-1.57211	-1.62532	-3.5787
Hoxd10	1.23385	1.03043	0.919552	1.5751	2.99042	3.22599	3.04639	3.39054	0.808768	0.956703	0.111398	-0.227922	-1.46997	-1.09417	-0.430234	-1.97755	1.14317	1.12187	0.613615	1.67737	3.81179	3.63397	4.42374	3.86525	1.01043	0.418945	0.86002	1.69162	0.428902	-0.548422	-1.50361	-1.41344
Hoxd11	0.749134	1.48541	-0.125383	0.531653	3.93821	4.12049	3.93586	4.25643	-4.22146	-5.91581	-3.69494	-2.26314	-4.89503	-4.62029	-2.02636	-5.33685	-2.45434	-2.66747	-1.78332	-2.21796	2.32589	1.96753	2.56844	2.32888	-6.06898	-8.46519	-5.95707	-6.02265	-8.46519	-8.46519	-5.89867	-4.83293
Hoxd13	-2.27722	-2.51807	-5.42824	-5.04412	2.84499	3.19071	2.9685	3.31322	-8.42163	-8.42163	-4.64146	-4.95414	-4.51164	-2.20563	-2.16894	-6.1761	-6.65853	-8.46246	-8.46246	-5.31014	4.01566	3.78558	4.42146	4.07815	-5.21024	-8.46246	-8.46246	-8.46246	-3.94619	-5.9976	-8.46246	-4.28456
Hoxd9	2.89657	3.30869	2.33029	2.86216	2.89203	2.82717	2.56903	2.95275	2.4535	2.9652	2.37961	3.45258	3.42561	3.43762	3.84862	3.58192	2.41242	2.14207	2.40857	3.10364	4.11033	4.2058	4.90317	4.29319	2.36616	2.23373	2.5098	3.26889	2.555	2.46055	2.14626	1.63901
Hp	9.56047	9.70418	8.66769	10.0822	5.22641	5.08656	4.58947	4.62477	9.63121	11.8196	11.111	10.4671	4.23476	7.23826	4.56778	6.10411	3.30664	3.55255	3.92289	2.28086	1.15719	1.30477	1.69639	1.59635	2.88473	3.91825	3.95844	2.25778	1.42122	1.28211	0.962432	1.25395
Hp1bp3	7.07926	7.03152	7.11682	7.11877	7.11683	7.12435	7.12263	7.04104	6.9461	6.95298	7.15831	7.02424	6.9658	6.87026	6.92552	6.62772	7.41295	7.42999	7.35651	7.39329	7.32543	7.3275	7.56058	7.49203	7.35749	7.35136	7.29616	7.35821	7.34858	7.39128	7.43514	7.50554
Hpcal1	4.45062	4.17775	3.9108	4.37237	3.86559	4.12538	4.15282	3.89046	4.25648	4.82591	4.99616	4.64573	4.22137	4.38974	3.94157	3.69322	5.54132	5.69938	5.50598	5.29189	4.76847	5.03287	4.93796	4.8905	5.50667	5.69527	5.70551	5.7036	5.13594	5.15732	5.11509	4.92385
Hpdl	1.87731	1.27879	2.17676	1.78842	1.61379	1.37126	1.7275	1.73915	-8.42163	-2.47125	-8.42163	-0.69171	1.61924	1.32567	1.4904	1.86276	0.29845	0.946174	-0.151872	0.702842	1.40657	0.630879	0.512959	1.08858	-0.407859	-0.815908	-0.974555	-0.0395049	2.68198	3.13511	2.59223	4.28021
Hpf1	4.32303	4.26671	4.42821	4.41622	4.01671	3.97664	4.19105	4.15246	4.96242	4.56984	5.057	4.68246	3.45283	3.74837	3.66901	3.70534	4.25934	4.14079	4.5413	4.53112	4.10226	3.94844	3.74106	4.00327	3.85546	4.23057	4.274	4.32801	4.1657	3.73602	3.87031	4.05775
Hpgd	4.42967	5.17884	4.11312	5.48362	4.56751	5.34693	5.36488	3.7835	6.55781	6.41563	6.77557	6.86157	3.25677	3.66784	2.8007	2.81821	2.337	2.3168	2.14084	2.69467	1.81866	2.15629	2.66369	2.35284	3.55737	4.11569	4.1664	4.48529	3.54356	3.3766	2.71219	1.65359
Hpgds	2.62891	3.09857	2.01583	2.99202	2.44663	2.42162	3.07938	2.24393	2.49948	2.8388	3.36367	3.46796	1.62403	2.19608	0.746504	2.09792	2.7438	2.85693	2.81505	2.58142	2.85087	3.10698	3.09786	2.93098	1.98901	2.81025	3.23369	3.16395	3.02609	3.48768	2.86249	2.09339
Hpn	3.24029	3.36633	4.4777	3.42502	3.65264	3.23354	3.24049	3.23685	1.86892	0.130563	-1.04136	0.794232	1.95998	1.52803	1.5542	2.26446	-0.437573	-0.656929	-0.0862533	-0.716977	2.29219	1.37685	0.45555	1.56652	-0.253115	-1.19129	-2.04267	-1.8354	1.91057	1.71901	1.17371	2.18747
Hps1	3.60103	4.03575	3.09634	3.67134	3.55547	3.66532	3.52146	4.24194	4.28302	3.99488	2.56311	4.26913	3.22712	3.46418	3.34913	3.41631	5.69121	5.69811	5.70476	5.49733	5.33054	5.47949	5.7265	5.16369	5.59098	5.80035	5.89139	5.56566	5.50052	5.8079	5.65803	5.11858
Hps3	4.6129	4.48604	4.47045	4.53063	4.64095	4.77847	4.78891	4.70576	4.59888	4.64258	4.24692	4.75637	4.09838	4.344	4.15304	4.07493	4.779	4.68738	4.92732	4.64658	4.61424	4.64819	4.82222	4.57808	4.36849	4.85099	5.04608	4.96614	4.47162	4.53602	4.61117	4.15654
Hps4	3.71378	3.78304	3.65927	3.86097	3.35114	3.14818	3.08234	3.76518	4.06004	4.11564	4.20394	4.18086	3.68055	3.16357	3.52445	3.80445	3.98704	3.96442	3.98866	3.80712	3.9475	4.07852	4.07441	3.88206	3.77415	3.60652	3.45141	3.59332	4.06616	4.09554	4.06263	4.21312
Hps6	3.08124	2.78016	3.0044	3.24082	2.95718	2.85878	2.80961	3.25665	3.4664	3.57001	3.65924	3.02342	3.25985	2.99396	3.10567	3.2787	4.12011	4.15115	4.02558	4.02592	4.10648	4.09248	4.16986	3.97086	3.8658	4.14502	4.30058	4.1077	4.12696	4.30831	4.26979	4.34681
Hr	6.50786	6.69522	6.09226	6.3551	6.96264	6.99342	6.52318	6.89864	6.46027	5.89926	5.78778	5.31972	7.10236	6.81958	7.49022	7.37394	6.48826	6.44943	6.45046	6.83134	7.67246	7.73968	7.51339	6.9918	5.9497	5.36658	6.06667	5.72858	6.37235	6.34699	6.34348	5.65262
Hras	3.96554	3.76814	4.02138	3.66096	3.42976	3.26189	3.20968	3.01143	5.17166	4.69141	4.9379	5.52855	5.67742	6.05839	5.96343	6.17206	2.87466	2.60655	3.13033	3.6082	5.31033	5.21652	4.91518	5.26183	3.13413	3.33405	3.83309	4.25898	4.25942	3.69714	3.86535	4.25361
Hrasls	4.73196	4.69787	5.45641	4.83151	5.40729	4.99396	5.14281	5.03302	3.99043	3.07207	1.18211	3.35252	5.91904	5.82379	6.05299	6.22058	4.76845	4.92275	4.78104	5.37945	6.24347	5.95365	5.69818	6.01736	4.75864	4.65652	4.36462	4.43871	7.0565	6.76562	6.84044	7.20522
Hrc	7.15985	6.96848	8.01554	7.07352	7.36633	7.09893	7.02894	6.85275	4.96944	1.44296	1.22859	3.42131	8.13846	8.06276	8.17143	7.84651	4.38427	5.38491	3.60779	5.43793	7.28507	6.56526	5.7308	7.19661	6.02717	2.56183	1.914	3.64355	9.17244	8.70112	9.00104	9.78785
Hrct1	5.16914	5.75367	4.89302	5.24257	4.40318	4.69392	4.59777	4.53627	5.46612	5.29625	5.89794	6.29022	3.61701	3.90439	3.68982	2.56242	5.26322	5.00447	5.14439	5.41628	5.3518	5.45347	5.44526	5.6351	5.24183	5.06225	4.83541	4.85967	4.53107	4.79488	4.83822	4.85897
Hrh1	1.76093	1.66611	1.19379	1.29813	2.36629	1.85936	1.75002	1.89889	1.45426	2.03463	2.65957	0.977388	-0.338835	1.00235	-1.96002	0.723178	2.77869	2.69661	2.79691	2.27283	2.35562	2.6391	1.55722	2.14515	3.81234	3.31099	2.72472	2.54844	0.752741	0.872162	1.69014	1.05653
Hs1bp3	3.63449	3.66166	3.83584	3.7683	3.14599	3.11584	3.27066	3.49092	3.57164	3.57663	4.89171	2.94313	3.46491	3.04543	3.31939	3.44261	5.09329	5.14405	5.04663	4.88548	4.87886	5.00174	5.04144	4.77156	5.14311	5.10621	5.33075	5.16443	4.82899	5.2054	5.3511	4.98427
Hs2st1	4.83321	4.51564	4.20732	4.62334	3.85423	3.76253	3.67157	3.6895	4.24688	4.66293	4.44938	4.4735	4.54405	4.47709	4.75097	4.94894	4.04877	3.75144	4.15797	4.50165	5.0015	5.0005	5.26211	5.19705	4.01735	4.32622	4.79779	4.93824	3.38092	3.30523	3.59327	3.46824
Hs3st1	4.54916	4.05077	4.59205	4.19458	4.54296	4.376	4.75265	4.24723	3.59905	3.62211	3.78898	3.02862	3.53789	4.13262	3.47586	2.46598	6.103	6.02988	6.09845	6.00623	7.11338	7.12888	7.83806	7.34684	6.69676	6.58621	6.48113	6.57555	6.01613	6.32263	6.41153	6.20538
Hs6st1	2.0852	2.1459	2.43964	2.03012	2.0352	2.30885	1.85419	1.96778	1.99352	1.94543	2.44012	3.28897	2.94418	2.70482	3.05042	3.04307	3.13649	3.15585	2.96929	3.34976	4.07932	3.99225	3.679	3.89333	2.88022	3.05076	2.53901	3.13689	3.28739	3.04771	3.21512	3.67571
Hsbp1	6.94306	6.92873	7.18414	7.01503	7.00155	7.00373	7.00641	6.84012	7.39613	7.12914	7.35937	7.19488	7.29559	7.46115	7.1937	7.10006	7.75689	7.68295	7.78625	7.77124	7.33683	7.35847	7.40558	7.48011	8.00896	8.14451	8.01185	7.95753	8.02468	7.90391	7.91235	8.11611
Hscb	2.33824	2.51555	2.62678	2.48074	2.20874	2.60054	2.81496	2.35587	2.80173	2.3602	2.44012	2.95955	2.85927	3.12872	2.83614	2.75431	4.04667	3.86678	4.08912	4.11649	3.45627	3.49246	3.77009	3.67143	4.16253	4.31266	4.30531	4.13065	3.76446	3.62174	3.7419	3.75197
Hsd11b1	4.94269	5.18285	4.43635	5.32966	3.79011	4.127	4.23163	3.99161	4.85027	5.62545	5.29947	5.60273	2.49308	2.64514	3.16818	2.3989	5.93867	5.96861	6.02009	5.726	5.60596	5.75335	4.95613	5.51014	5.87704	6.85982	6.841	5.75165	5.45506	5.52933	5.79408	5.49781
Hsd17b10	6.09869	6.09367	6.57035	6.17721	5.82425	5.989	6.05332	5.72689	5.95883	5.94377	5.61702	5.6865	6.0289	6.21661	5.76414	5.57837	3.39131	3.36677	3.41382	3.27677	3.2979	3.09253	2.97008	3.34698	3.32729	3.56861	3.67351	3.20805	4.05845	3.93334	3.81191	4.56947
Hsd17b11	3.02648	3.18761	2.75817	3.02799	2.98522	3.31128	3.26024	2.96725	3.69816	3.72248	3.33208	3.97282	2.60648	2.66817	2.49261	1.66346	5.73017	5.64691	5.85203	5.48481	5.72478	5.83585	6.05976	5.94233	5.67721	5.87276	5.83895	5.75664	5.4057	5.61899	5.47948	5.03576
Hsd17b12	5.42719	5.57482	4.96373	5.45026	5.31951	5.71531	5.718	5.85798	5.66731	6.06194	4.92385	5.70284	4.4958	5.23919	5.29805	5.27105	6.79522	6.76451	6.88773	6.48533	5.80503	5.90481	6.03967	5.89513	6.49775	7.0006	6.8939	6.19415	5.97189	5.81348	6.03162	5.55263
Hsd17b4	6.56321	6.48947	6.61003	6.80831	6.23075	6.33885	6.38565	6.30637	6.04442	6.77745	6.70437	6.45562	6.28997	6.52425	6.3741	6.1714	6.73883	6.76245	6.69688	6.45048	6.53725	6.50581	6.57354	6.6097	6.89863	6.85889	6.94266	6.64384	6.76751	6.77754	6.57798	6.78149
Hsd17b7	3.94854	3.82989	3.86227	3.41394	3.99877	3.69846	3.39854	4.59137	3.58083	3.13394	-0.285913	2.01872	3.19847	3.35134	3.49815	3.52014	3.42949	3.48749	3.74041	2.70006	3.10849	3.04842	2.95226	3.02954	2.53514	2.02584	2.42535	1.66642	2.86952	2.80628	3.15289	2.85997
Hsdl1	5.56775	5.58881	5.52642	5.67728	5.64197	5.57398	5.41331	5.43176	4.94353	5.218	5.00454	4.8011	5.62664	5.6263	5.62689	5.62026	4.8988	4.96777	4.95824	4.89394	5.05214	5.09295	4.85264	4.92243	4.68684	5.0252	5.20172	4.86452	5.46122	5.17348	4.90922	5.18039
Hsdl2	6.35244	6.18099	7.0647	6.57484	5.6757	5.50916	5.55515	5.35638	5.38794	5.84755	5.34238	5.43673	5.9811	6.07113	5.86822	5.59865	5.96895	6.02193	5.90048	5.95307	6.36246	6.06558	5.61285	6.17085	6.12107	6.29851	6.17836	5.69873	7.33064	7.3505	6.51919	7.76379
Hsf1	5.80953	6.00254	6.01236	5.80435	6.01885	5.85705	5.89032	6.25397	5.72513	5.65232	5.82324	5.80708	6.23459	6.03643	6.15754	6.23821	5.10633	5.27101	5.08125	5.04668	5.44798	5.35077	5.44217	5.35404	5.53988	5.20332	4.98965	5.05171	6.20439	6.18339	6.08032	6.43434
Hsf2	3.06906	3.00912	3.05815	3.25882	3.91197	3.86725	3.8714	3.23818	2.78591	2.75669	2.61652	2.91534	3.89811	4.00955	3.7908	3.33906	4.9502	5.02886	4.86013	5.01644	5.35902	5.07605	5.12614	5.4115	4.79643	4.63173	4.63757	4.71309	5.7888	5.75278	5.525	6.13227
Hsf4	0.302585	0.630268	0.9426	0.695166	1.52107	1.10746	0.889566	1.4119	1.00372	0.480231	1.47984	0.666701	1.95998	1.65449	1.79891	1.8277	4.10111	4.25293	4.02343	4.42456	3.81799	3.79672	4.81235	4.51944	2.98629	3.79496	3.54692	3.66082	4.69843	4.65077	4.41996	4.66008
Hsp90ab1	9.18303	9.24087	9.72858	9.30666	9.51216	9.37285	9.35682	9.49101	9.43478	8.81427	8.92328	9.03305	10.4549	10.1854	10.3673	10.2432	8.34316	8.45055	8.2409	8.24825	8.89816	8.87905	8.5786	8.63434	8.57552	8.24182	8.22477	8.24404	9.83168	9.78144	9.53271	10.0399
Hsp90b1	7.61342	7.90229	7.49275	7.80441	7.77453	7.9509	8.14425	8.22909	8.72082	8.38069	8.21748	8.08815	8.01637	7.91349	8.18935	8.20109	8.95743	8.96359	8.84076	8.851	9.15952	9.17554	8.55415	8.51007	8.74623	8.78586	8.81169	8.7982	9.25186	9.07428	8.73517	8.43317
Hspa12a	5.38322	4.63477	5.56003	5.53083	5.69227	5.62571	5.1069	5.91538	4.3437	5.22275	5.49991	5.20963	3.23027	3.3226	3.40369	3.90036	4.68435	4.707	4.34013	4.14831	5.37749	5.38205	4.74199	4.97796	4.73367	4.46236	4.27711	4.22573	5.18759	5.11806	4.78535	4.72761
Hspa12b	4.94078	4.53021	4.48557	4.59528	4.0725	3.70391	4.05596	3.59103	3.36713	4.42337	5.00286	3.7039	3.67131	3.5222	3.48481	3.79087	6.29473	6.32931	6.32914	6.0605	5.69067	5.91702	5.13147	5.23712	6.80758	6.6577	6.50037	6.41914	5.60533	5.85242	6.27897	6.26654
Hspa13	4.9196	4.82666	4.57802	4.91204	4.87765	5.02825	5.0864	4.95315	4.53091	4.7043	4.1232	4.71828	5.03753	4.89574	4.96883	5.01957	6.12771	6.0389	6.06953	6.11726	5.52402	5.60056	5.69006	5.71013	5.86291	5.8598	5.74859	5.83677	5.71313	5.77109	5.69288	5.51387
Hspa14	4.79356	4.75887	4.5823	4.76766	4.79195	4.80153	4.9661	5.05919	4.48756	4.99103	5.58052	4.22454	4.45735	4.73328	4.78098	4.70457	5.29028	5.33739	5.32831	5.14382	4.98123	4.98861	4.84087	4.78942	5.29037	5.33312	5.11645	5.23897	4.90383	4.95951	5.13263	5.00577
Hspa1l	1.42627	1.82256	2.45842	1.46011	2.2727	1.24538	1.59277	1.10325	-0.59535	-2.47125	-4.64146	-2.26314	3.0424	2.57985	3.06841	2.75897	1.3937	1.81921	1.27222	1.24959	2.4998	1.80494	1.81154	2.79727	2.09242	-0.104598	-0.639667	0.657407	4.00752	3.85488	4.01596	4.88295
Hspa2	4.90597	4.71017	4.93001	5.02194	5.19487	5.24559	5.13284	5.55042	3.08635	4.07883	3.64217	4.2268	4.4261	3.80661	4.27683	4.33418	4.80795	4.8964	4.73511	4.2641	5.81478	5.50743	5.69968	5.89837	4.69248	4.84524	4.21611	3.77648	3.95916	4.14363	4.04201	4.28595
Hspa4	6.43275	6.28329	6.32421	6.22114	6.00351	5.59964	5.5003	5.23984	5.8188	5.87263	5.91847	5.90288	6.74623	6.64795	6.78692	6.71423	6.56919	6.65516	6.79078	6.8184	7.10777	7.03229	6.83067	6.73069	6.4241	7.00502	7.02074	7.00814	7.18259	6.96304	6.60858	6.91748
Hspa4l	4.19992	4.17936	4.09094	4.13509	4.87905	5.21805	5.08197	4.58616	5.17268	4.4623	2.81997	4.30598	5.88622	5.83496	6.18115	5.1983	2.06423	1.42619	1.9554	2.39453	3.34961	3.57924	2.46027	2.69124	2.78072	1.63721	1.58756	2.44141	3.30285	3.48002	3.21628	3.35833
Hspa5	8.72839	8.87095	8.48241	8.83694	8.71703	8.84174	8.97864	9.21856	9.27616	8.96951	8.69661	8.62105	8.98484	8.7482	9.38342	9.04217	9.46583	9.52084	9.31586	9.21369	9.83071	9.76679	8.56146	8.71083	9.00053	9.03361	9.00014	9.00637	9.89285	9.55409	8.90758	8.83288
Hspa8	7.71194	7.71031	7.99995	7.83819	8.16769	8.00741	8.14288	7.96968	7.72075	7.56355	7.36524	7.50607	8.96152	8.79574	8.96987	8.55905	5.71637	5.79482	5.67814	5.6858	5.97278	5.86242	5.66593	5.78426	5.92739	5.66536	5.63658	5.6859	6.69802	6.47047	6.46577	6.89523
Hspa9	8.45801	8.2206	8.95581	8.51747	8.63676	8.64287	8.59942	8.4015	7.34082	7.27318	7.01484	7.07974	8.80836	8.7889	8.76564	8.42539	6.73857	6.83357	6.6478	6.4846	7.0275	6.70009	6.51573	6.97807	6.77988	6.62953	6.52833	6.16239	7.65966	7.68845	7.18704	8.29661
Hspb1	6.34885	6.25591	6.62495	6.29228	7.16866	6.57364	6.5689	5.99848	4.92559	4.99721	5.05861	4.41913	7.76567	7.68271	7.7804	7.11001	7.24183	7.42984	7.43146	7.55366	9.13551	8.89973	9.14133	9.16267	7.23955	7.43562	7.27634	7.10022	8.99133	8.94069	8.4144	8.91418
Hspb11	2.41727	2.12267	2.51076	2.49249	2.13243	2.17086	2.44568	2.29589	2.93201	2.59339	2.44996	2.55373	2.23543	2.49224	2.12729	1.90541	2.30392	2.25912	2.25173	2.33655	2.50736	2.51232	2.82776	2.60631	2.38958	2.87691	2.46144	2.42972	2.58244	2.614	2.33341	2.24168
Hspb2	5.55719	5.40986	6.23756	5.42718	5.56887	5.46235	5.3788	5.21879	4.39501	3.21463	3.9811	4.11642	6.06264	5.77987	5.96503	5.81908	3.3738	3.81302	2.726	3.68244	4.46107	4.03436	3.57866	4.54621	4.00075	2.55807	1.9004	2.52367	5.93138	5.78623	6.0589	6.76604
Hspb3	3.88541	3.81754	4.49924	3.73406	4.20731	4.3997	4.53755	4.37411	2.44008	-5.04876	0.574273	-0.384895	4.7675	4.37931	4.57059	4.67098	0.861804	2.70626	0.274498	2.64336	4.26757	3.57475	2.86188	4.26748	2.57233	-0.560083	-2.89032	0.421861	5.45492	5.24004	5.24846	6.17417
Hspb6	10.5838	10.5401	11.5134	10.6135	10.3604	10.0262	10.1797	10.0244	7.93492	4.56485	5.25945	6.23002	10.7694	10.5794	10.9871	10.5182	7.66044	8.68089	7.02954	8.59395	9.33711	8.67699	8.00212	9.29049	7.39116	5.34437	5.17435	5.40971	10.6532	10.7475	10.2761	11.5799
Hspb7	10.0889	10.2487	10.9113	10.3148	10.3311	10.023	10.208	9.69307	7.08643	3.32484	4.81952	6.1518	10.7313	10.263	10.8155	9.92538	5.69193	7.33862	5.2038	6.51513	7.53611	6.96768	6.15098	7.36782	4.20465	2.34209	2.08232	2.17274	8.62707	9.20328	7.58544	9.27334
Hspb8	6.87595	7.09278	7.33039	6.99442	7.41271	7.37146	7.39697	7.33527	6.92909	6.00115	6.08878	6.48664	7.88417	7.75465	7.86338	7.62993	5.50768	5.82392	5.37594	5.22218	6.89876	6.6318	6.22379	6.65754	6.01571	4.73141	4.94621	5.21514	8.05442	7.82494	7.82044	8.50452
Hspbap1	3.27707	3.01454	3.16817	3.32473	3.61724	3.5381	3.48835	3.61065	3.99272	3.28095	2.10847	2.90972	3.66899	3.87624	3.45321	3.35454	3.02477	3.00246	2.78737	3.31334	3.03625	3.04723	3.40209	2.9371	3.13143	3.2737	3.31362	3.35093	3.22783	3.29168	3.23736	3.1304
Hspbp1	5.02158	5.02134	5.36233	4.99079	5.07971	5.23697	5.31602	5.46902	5.23711	4.84933	5.46272	5.15958	5.26797	5.28413	5.34391	5.16621	5.74527	5.73832	5.75523	5.68396	5.46319	5.49305	5.47171	5.44993	5.78112	5.68279	5.63874	5.58069	5.85184	5.86955	5.87413	5.85755
Hspd1	5.91978	5.76175	6.25704	5.98658	5.85734	5.80729	5.85613	5.79325	5.73752	5.60941	6.0103	5.40211	6.50836	6.49074	6.46273	6.26343	5.91401	5.97948	5.88868	5.72973	5.97772	5.80315	5.6463	5.8676	6.08509	5.99883	5.8709	5.76804	6.54519	6.50185	6.41624	7.10947
Hspe1	4.49814	4.43577	5.00811	4.51459	4.44605	4.68016	4.84316	4.31993	5.04559	4.45244	4.66964	4.45625	5.2798	5.45936	5.25113	4.6213	5.04922	4.91163	5.06104	5.00962	4.79844	4.57256	4.50665	4.73405	5.46906	5.62338	5.37608	5.20464	5.57281	5.38522	5.4545	6.04149
Hsph1	5.2554	5.23948	5.81547	5.6778	5.57234	5.48151	5.45332	5.27457	6.02489	5.31516	5.67481	5.36869	7.71816	7.20985	7.82679	7.27819	5.54773	5.79595	5.37946	5.32128	6.22479	6.21966	5.51599	5.60981	5.95712	5.75112	5.75577	5.85123	6.83387	6.74214	6.67349	6.96468
Htatip2	4.34124	4.52453	4.33184	4.54876	3.83221	4.08084	4.32772	4.25774	4.40712	4.61633	4.08897	4.26253	4.72012	4.3242	4.54726	4.41685	3.7018	3.60219	3.94473	3.66241	3.36946	3.54258	3.38919	3.21888	3.60474	3.84916	3.74741	3.56796	4.46939	4.26084	4.28887	4.50209
Htatsf1	6.50657	6.4859	6.76096	6.46057	5.9145	5.47579	5.39407	5.40717	6.76228	6.37517	6.539	6.8757	7.03327	6.91877	6.99065	7.03816	6.70918	6.69595	6.72821	6.69287	6.36362	6.32097	6.39111	6.40371	6.78537	6.92539	6.71141	6.66151	6.86452	6.81935	6.73007	6.90629
Htr2a	1.68083	1.89485	2.1206	1.92651	2.78644	2.60986	3.25762	2.43216	-5.14503	1.32217	3.79671	1.08108	0.0934359	0.956322	0.879257	0.842123	4.12961	3.77495	4.5843	3.92391	3.80665	3.45388	2.49393	3.26012	4.19827	4.53514	4.52769	4.09403	1.65676	2.19578	2.63743	2.92444
Htra1	6.67511	7.20417	6.25224	6.62201	6.4087	6.67575	5.94585	6.60289	8.3873	8.24444	7.95214	8.23729	7.46697	7.55756	7.64042	7.72154	8.51392	8.30211	8.56426	9.69472	10.0381	10.0859	10.9215	10.3763	7.40928	8.63825	9.35039	9.7768	8.75013	8.56284	8.23935	7.57409
Htra2	4.23384	4.24536	4.2418	4.39383	4.25055	4.38823	4.35062	4.54435	4.67098	4.60343	5.13075	4.43488	4.07492	4.10757	4.01762	4.27767	5.63307	5.58978	5.65296	5.69249	5.43824	5.40323	5.58645	5.43785	5.61758	5.74106	5.71944	5.70566	5.44979	5.38388	5.32863	5.1145
Htra3	8.27731	8.82489	7.55116	8.31562	8.98706	9.08937	8.29482	8.48315	7.85804	8.3917	8.27674	8.36604	8.44714	8.33619	8.62357	8.03485	6.86931	6.565	6.72331	7.72721	9.20577	9.44854	8.50591	8.26152	6.5081	7.02743	7.79963	8.15723	7.9276	7.81323	6.36844	5.74234
Htra4	5.69384	6.4982	5.4165	5.64921	4.40188	4.56332	4.04917	4.62019	3.4056	2.50597	1.59076	3.2134	4.40745	5.18583	4.6066	3.05258	4.49941	4.14098	6.08888	3.49295	4.6189	4.82618	6.21567	5.25368	2.85	1.52001	1.7852	2.25036	0.647769	2.53225	0.198889	0.845639
Htt	4.2047	3.8693	4.04376	4.18157	3.85803	3.84868	3.91275	4.02586	4.7259	4.44974	5.15352	4.58706	4.28105	4.33143	4.16887	4.35356	4.37045	4.29964	4.50772	4.45192	4.86112	5.11797	5.07171	4.8021	3.97243	3.8356	4.3617	4.38745	4.32833	4.45512	4.41528	4.48714
Hus1	3.61786	3.8623	3.6523	3.51073	3.83991	3.92439	3.83763	4.19345	3.45645	2.93204	-2.72244	3.3853	4.39206	4.18645	4.3007	4.29622	4.54564	4.55567	4.53862	4.50255	3.83905	3.84314	4.22494	4.07334	4.57693	4.60194	4.4643	4.34452	3.98906	4.13533	4.50218	4.46331
Huwe1	6.74571	6.64166	6.79856	6.78521	6.96693	6.90108	6.87841	6.77936	7.10301	6.84271	7.10012	7.04298	6.97592	6.48609	6.88549	6.59617	6.06953	6.11471	6.21079	5.93973	6.42304	6.63768	6.29797	6.2168	6.46802	6.42794	6.34889	6.36742	6.50464	6.28818	6.17946	6.68127
Hyal1	3.39751	3.74225	3.17142	3.59163	3.02121	2.87239	2.80782	3.15058	3.32397	3.85629	3.38947	3.67767	2.18114	2.1104	2.2792	2.60962	4.77891	4.84073	4.5942	4.64825	5.33414	5.17308	5.09219	4.86493	5.28066	4.46	4.43026	4.4252	5.85957	6.04973	5.45302	5.93273
Hyal2	5.0431	4.8919	4.62448	4.99658	4.32168	4.43158	4.5397	4.60843	4.07313	5.31269	5.58499	4.3972	4.75498	4.82834	4.62765	4.66726	6.36716	6.52253	6.41662	6.17397	5.7603	5.78515	5.60165	5.76952	6.84935	6.3012	6.11643	6.0588	6.32344	6.36899	6.63949	6.80741
Hykk	2.73188	2.61402	2.25557	2.71143	2.40052	1.91304	2.05446	2.68885	1.76517	2.59339	-0.935062	2.76153	1.93704	1.63709	1.73026	1.99503	1.75418	1.72715	1.83584	1.8106	0.913324	1.86447	1.83869	1.53407	1.63179	1.42798	1.39667	1.57101	0.997712	1.10602	0.640671	1.0226
Hyls1	1.18306	0.815496	0.965286	1.66508	1.77505	1.95019	1.84026	1.70111	1.94686	0.749805	1.71023	2.58934	1.53006	2.04153	1.5823	1.13519	2.4695	2.47089	2.72954	2.81288	2.41764	2.21898	1.7706	1.68164	1.84008	2.2605	2.37201	2.64038	2.48969	2.03254	1.61799	1.57013
Hyou1	4.76686	4.69225	4.62389	4.8851	5.0204	4.97786	5.02231	5.48981	5.10204	4.87169	2.35886	4.43488	5.20454	4.93246	5.47145	5.3235	6.65537	6.80873	6.48938	6.32778	6.99056	7.09965	6.35461	6.33229	6.59495	6.48556	6.20566	6.29896	6.99153	6.82337	6.60828	6.46952
Hypk	2.38954	2.4742	2.59561	2.55659	2.39792	2.62142	2.68657	2.64144	3.61107	2.82219	3.05738	3.34003	2.33533	2.21184	2.24797	1.97515	6.35643	6.19634	6.3042	6.48429	5.72769	5.50376	5.34447	5.46944	6.63887	6.61367	6.44108	6.3757	6.3561	6.09464	5.89824	6.10839
Iah1	4.77224	4.76424	4.23326	4.93547	3.98495	4.14554	4.25806	4.34973	5.06756	5.24888	5.18037	5.21761	3.46891	3.97419	3.60335	3.43826	4.8051	4.60534	4.88809	4.57391	3.9739	4.01147	4.04646	4.24379	5.04701	5.07763	5.01648	4.75519	3.77133	4.0613	4.14038	4.09997
Iars	6.16766	5.89109	6.43248	6.13716	6.69793	6.50507	6.42176	6.31883	5.22738	5.39313	3.98449	5.27887	7.05564	6.87846	7.07537	6.85226	5.69432	5.80399	5.59841	5.59639	5.49975	5.44924	5.30618	5.43264	5.58203	5.37997	5.28739	5.27637	6.09576	6.08855	6.05371	6.43327
Iars2	6.45198	6.34247	6.39328	6.43202	6.22837	6.08421	5.94625	5.7684	5.33094	6.00452	6.12533	5.71014	6.28827	6.29567	6.28737	6.28842	5.99378	6.08477	5.95179	5.82109	6.00855	5.87827	5.90264	5.87663	5.88857	5.84275	5.78336	5.73869	6.40072	6.50893	6.34506	6.70094
Iba57	2.76894	2.43703	3.01712	2.74326	1.79103	1.58479	0.974904	1.32453	1.10918	1.97077	3.93279	2.11958	3.23655	3.3442	3.19935	3.32656	3.43116	3.4684	3.33999	3.54693	3.43895	3.18045	2.87223	3.27226	3.65064	3.83806	3.53847	3.5945	4.75953	4.55366	4.02521	4.9301
Ibsp	8.21608	9.68205	8.47798	9.24603	1.66235	2.00066	0.717387	2.88312	5.38619	4.83904	4.6527	3.8549	-1.46997	-1.7138	-0.647947	-0.985859	2.59021	4.25185	3.83417	2.37877	0.889846	0.891284	1.74794	0.708843	1.72423	1.91317	1.9176	0.712608	4.94344	7.2233	0.584816	4.51835
Ibtk	6.24164	6.20014	6.34472	6.30882	7.18376	6.95521	6.81873	6.79366	6.10198	5.82549	5.06663	5.82437	7.57456	7.25997	7.43438	7.34237	6.43241	6.59239	6.30791	6.52791	6.56572	6.56375	6.10872	6.11454	6.50295	6.28247	6.31318	6.27645	7.0932	7.07261	6.91042	7.27618
Ica1	3.66025	3.59089	2.95236	3.30087	2.22352	2.41366	2.54991	2.79378	3.44306	3.97247	2.43021	3.31897	1.80388	1.78662	1.70493	1.75959	5.18112	5.07127	5.35467	5.14386	3.78389	3.83504	3.93018	3.71836	5.13645	4.94661	4.66283	4.83175	3.79383	4.03555	4.38288	4.05873
Icam1	4.58933	4.54339	3.84403	4.38944	4.92908	4.93495	4.9729	5.13283	2.83286	4.71858	4.21841	3.10441	3.14441	3.5111	3.47436	3.53787	6.73378	6.78857	6.75477	6.0819	5.57709	5.83876	6.14891	5.84789	6.96535	7.07512	6.6956	6.0533	5.07963	5.56649	6.15269	6.16251
Icam2	4.7314	4.2392	4.59993	4.38692	3.30878	3.23655	3.41625	3.30817	3.21399	4.54896	3.74168	3.56773	3.08129	3.17768	2.92219	3.19349	6.2182	6.14616	6.301	6.03765	5.4685	5.52625	5.37695	5.45268	6.89719	6.71984	6.34543	6.37232	5.73033	5.8916	6.5412	6.48482
Ice1	4.762	4.76906	4.82901	4.53462	4.29673	4.3719	4.02705	4.30796	4.42935	4.59123	5.00286	4.94822	5.41567	5.21593	5.29848	5.20983	4.57473	4.57598	4.5206	4.64816	6.00459	6.05974	5.91086	5.9979	4.58579	4.30475	4.51332	4.83586	4.5111	4.79383	4.91368	4.78995
Ice2	3.13901	3.38737	3.3211	3.31152	3.43231	3.18293	3.55595	3.21543	3.26433	3.51251	3.7851	3.18575	3.44742	3.07373	3.3475	2.9706	3.84358	3.9083	3.87176	3.54147	3.99637	3.90555	3.67603	3.78148	3.87766	4.18584	4.14892	4.01809	4.0288	3.93181	3.8498	3.78809
Ick	5.07696	5.13722	5.00811	5.01707	4.88371	4.8441	4.98482	4.77238	5.38093	4.84796	5.18185	5.15958	4.19824	4.05394	4.14458	4.21037	5.8373	5.85137	5.91867	5.92747	5.69347	5.76418	5.94333	5.85909	5.55719	5.94085	5.8652	5.854	5.71233	5.7285	5.45905	5.18933
Icmt	5.13865	5.05503	4.71483	4.95174	4.6481	4.22879	4.07319	4.28307	4.01325	4.93227	3.69279	4.6874	5.90334	6.01161	6.06275	6.13154	2.75076	2.76232	3.03702	3.49159	4.58824	4.68583	4.31145	4.33515	1.78271	3.2131	3.52229	3.76321	2.42837	2.27534	1.88478	1.51132
Id1	5.90834	6.30132	6.04134	6.1908	5.54729	6.23371	6.35246	6.4606	6.63415	6.65462	6.0529	5.07545	5.88572	5.89598	6.17885	5.65035	7.99293	8.2492	7.86756	8.0428	7.62073	7.52508	7.3186	7.34084	7.48035	7.713	7.60371	6.87835	6.09185	6.36992	7.07919	7.50787
Id2	6.70002	6.89572	6.843	6.37142	6.24785	6.36763	6.47526	6.73922	8.02288	7.05512	6.75884	5.81988	5.11198	5.30356	5.58619	5.23806	6.14121	6.00527	5.75407	6.55411	5.9634	5.85611	6.06625	5.88083	5.86965	5.63526	5.55443	6.01556	5.18584	5.30622	5.57535	5.29226
Id3	7.59434	7.97009	7.33057	7.89624	6.7891	7.03206	7.18397	7.67289	7.8706	8.2287	7.97085	7.73513	6.65236	6.79968	6.69839	6.83747	7.90409	8.00548	7.74621	7.8854	7.25174	7.24256	6.64557	6.79085	7.70267	7.82499	7.60009	7.54573	5.95116	6.29021	6.62375	6.77587
Id4	2.74944	2.1393	2.73635	2.04934	2.41606	1.93545	2.36285	2.51998	2.36399	3.30506	2.73396	2.98651	-0.179914	0.100686	1.20976	1.86276	3.54881	3.26449	3.59724	4.16002	6.59407	6.67182	7.01076	6.92934	2.82566	3.19158	3.20518	3.75459	3.0221	2.90497	2.88771	2.95834
Ide	7.23452	6.5088	7.49729	6.61208	6.91503	6.49677	6.42759	6.21941	6.78931	5.71738	6.13146	5.71901	7.29484	7.01523	7.21998	7.05756	6.32414	6.47638	6.23983	6.29622	6.86118	6.60297	6.35273	6.73454	6.47446	6.34017	6.32396	6.30017	7.26142	7.06233	7.1389	7.42303
Idh1	7.04334	6.96242	6.33623	7.3313	6.77261	6.68542	6.97578	6.45533	6.72751	7.74741	7.85918	7.30793	6.72559	7.07164	6.92976	6.80588	7.45366	7.40662	7.44609	7.06716	7.14423	7.11574	6.9514	6.93941	7.63678	7.90277	7.91235	7.41857	7.39009	7.48542	7.2264	7.19242
Idh2	9.65969	9.406	10.562	9.45875	7.12512	6.65775	6.59635	6.81508	7.64568	6.8329	6.53265	6.53628	6.61761	6.70387	5.76475	6.29465	7.90245	8.21106	7.49376	8.23078	8.56037	8.09914	7.43914	8.59759	7.69827	7.46075	7.51373	7.3816	9.40324	9.52722	8.97221	10.5598
Idh3a	8.19405	7.98391	8.95413	8.28672	8.96385	9.06726	9.08201	8.72214	6.94045	6.4401	6.81227	6.49229	9.58642	9.60575	9.68411	9.37197	6.75101	6.85629	6.654	6.65906	8.21853	7.57216	6.93534	8.04588	7.17829	6.61362	6.44244	6.3516	8.88044	8.49572	8.46142	9.289
Idh3b	8.27386	8.2043	9.10477	8.2376	8.34901	8.36733	8.44024	8.07418	7.12335	6.53806	6.78191	6.48852	8.75842	8.79876	8.57864	8.38338	6.9503	7.02211	6.74087	7.00918	7.65137	7.16972	6.83174	7.54522	7.016	6.75955	6.63908	6.48581	8.52808	8.43857	8.13885	9.28426
Idh3g	8.10984	8.0635	8.90535	8.0369	8.17193	8.17598	8.12965	7.95692	7.13354	6.97615	7.10597	6.85647	8.60193	8.73905	8.5089	8.35111	6.94703	7.003	6.86169	6.93004	7.18291	6.81911	6.59534	7.17503	7.05891	6.92379	6.79242	6.43495	8.391	8.21737	8.05033	9.06668
Idi1	2.15933	1.76372	1.92617	1.73797	1.28207	1.79137	1.43027	2.34605	0.849923	1.7544	1.86538	0.234669	0.639678	0.59704	0.975617	1.70751	4.3174	3.9869	4.32421	4.06605	3.87727	3.76152	3.26179	3.76316	4.05586	3.70761	3.58883	3.47649	3.96796	3.5394	3.55642	3.87531
Idnk	4.41324	4.49058	4.29277	4.38503	3.7691	4.13024	3.93831	4.10008	4.99144	4.6784	5.00787	4.80413	3.66667	3.71283	3.59786	3.50357	2.59988	2.42207	2.46185	2.56248	1.76114	1.86605	2.18166	1.90129	3.06863	2.45199	2.44073	2.81161	2.02946	2.04941	2.07499	1.89037
Ids	6.46914	6.56481	6.21526	6.67647	6.66011	6.8553	6.78425	6.61828	6.67945	6.78067	6.99774	6.89183	6.34548	6.32857	6.3741	6.49454	5.97891	6.1044	6.11808	5.75104	6.90747	6.97087	6.95663	6.84921	5.79846	6.17267	6.46981	6.01705	6.57584	6.45091	6.71331	6.63404
Idua	4.62544	4.89533	4.68781	4.6912	4.80183	4.8676	4.86525	5.15972	4.89397	4.52007	4.57162	4.63555	4.53961	4.59142	4.65105	4.7166	6.78618	6.74625	6.83014	6.62173	6.79604	6.83878	7.6886	7.26722	6.40946	6.31771	6.17157	6.41738	6.75719	6.9988	6.94016	6.83513
Ier2	5.58924	5.79466	4.97821	5.16869	5.24573	5.75339	5.56868	5.72405	5.66371	5.87095	5.76529	4.88658	5.21372	5.36607	5.50559	5.25918	5.8234	5.75273	5.97891	5.86186	6.15265	6.11757	6.85182	6.37785	6.24141	6.39949	6.24637	6.10424	5.54001	5.56136	6.11968	6.67481
Ier3	4.52769	4.89973	4.45384	4.86761	3.69994	3.5623	3.96021	4.1783	4.7492	4.3843	4.84585	5.08919	4.72683	4.24409	4.4876	4.56787	5.35249	5.30023	5.00721	5.28379	6.6353	6.57797	6.10251	5.88318	5.51754	4.77541	4.98324	5.02139	5.9647	5.90379	5.61827	6.56125
Ier5	3.59254	3.45668	3.09462	3.54273	2.70869	2.39761	2.12222	1.88199	3.24903	4.74599	3.81967	4.59408	4.40675	4.44578	4.38287	4.16106	4.07052	3.90049	4.2133	4.90103	5.7109	5.72355	6.14888	5.92573	3.56601	4.95648	5.368	5.88994	2.69536	2.88675	2.96154	2.90607
Ier5l	0.757836	0.694689	0.436561	0.602772	-0.578437	-0.662606	-0.574352	0.0876282	3.02479	2.15888	0.743884	2.5752	0.436554	0.260737	0.706218	1.00788	1.02951	1.29034	1.1041	1.3811	1.55052	1.45636	1.17549	2.27305	0.482057	1.12329	1.52688	1.45367	0.032807	-0.469033	0.473447	0.26518
Iffo1	4.62959	4.76531	4.62864	4.58324	4.6415	4.43289	4.42074	4.29844	4.53249	4.27769	4.60063	4.85913	4.09838	3.90923	4.29562	4.46469	5.85067	5.82736	6.05554	5.92698	6.07622	6.10497	6.49204	6.26027	5.46078	5.73082	5.7679	5.83888	5.9981	5.99584	5.94968	5.56061
Ifi27	6.93757	6.95104	6.54233	7.37243	5.85473	6.02862	6.17657	6.324	7.80655	7.98844	7.7151	7.78991	6.22535	6.56393	6.33294	6.43192	9.14604	8.82859	8.9879	9.19265	8.50528	8.66164	8.15461	8.13375	9.95992	9.50162	9.28761	9.72769	9.12257	9.30233	8.64473	8.67706
Ifi30	3.8431	4.18737	3.39398	3.8736	3.60713	3.84573	4.05068	3.87517	5.05772	4.6099	3.82346	5.16194	3.92848	3.86756	4.08102	4.2197	6.96715	7.03667	7.05884	6.76728	5.7436	5.92061	6.16724	6.07476	6.38316	6.86354	7.13552	7.07056	6.05771	6.37603	6.15676	5.85383
Ifi35	4.50784	4.46641	4.47573	4.49603	3.87499	3.91596	4.13082	4.23995	5.10629	5.09089	5.06021	5.0867	4.38713	4.60715	4.22431	4.63214	5.19096	5.20489	5.25638	4.80234	4.68328	4.79677	4.59321	4.4378	5.66141	5.67222	5.51481	5.23238	5.06063	5.09649	5.07522	4.71462
Ifi47	2.76463	2.36815	2.31565	2.3053	1.14587	1.25729	1.86798	2.06383	2.01177	3.31102	2.9505	2.09997	1.03496	1.88817	0.254118	1.98711	5.39775	5.12724	5.33084	5.02444	3.60741	3.744	3.14553	3.6603	6.45269	5.93191	5.73806	5.82598	3.26942	3.66566	2.49993	2.77744
Ifih1	3.54683	3.62435	3.01712	3.46375	3.45504	3.2766	3.60517	3.40125	2.89316	3.78808	4.66119	4.02316	3.56058	3.36901	3.13442	3.82792	4.27948	4.23074	4.06016	4.11589	4.27339	4.21883	3.64953	3.78938	5.26342	4.574	4.46078	4.80738	4.599	4.58038	4.21557	4.20453
Ifit1	2.39791	2.78016	2.35054	2.45214	2.45417	1.74982	3.46811	2.1283	2.01177	3.64747	2.78151	2.37758	2.35277	4.1023	1.01738	3.74346	4.01913	3.43696	3.6762	4.05778	3.23368	2.89294	2.20414	2.70564	5.79907	4.83423	4.31647	4.87208	4.00395	4.47147	3.32802	4.21254
Ifit2	4.57278	4.48734	4.42276	4.67942	5.10029	5.16412	5.28358	4.95356	4.5086	4.28276	3.98787	5.11752	5.13358	4.90304	4.86915	5.14412	5.98737	5.76123	5.85491	5.75223	4.65369	4.76351	4.61814	4.7744	7.07769	6.60181	6.18554	6.83105	5.07377	5.48293	5.43461	5.5909
Ifit3	2.66406	2.65854	2.27385	2.88374	2.36895	1.80765	2.95079	2.83475	2.9224	3.44903	3.76946	4.22454	2.81171	2.63349	1.94456	3.64117	4.15555	3.7501	4.15327	4.00954	2.63099	2.6385	2.96201	2.97171	5.13851	4.82221	4.28052	4.541	3.57336	3.8003	3.35524	3.76044
Ifitm1	1.69902	1.56634	1.20018	1.09112	0.714815	0.708335	1.10873	1.6014	2.57506	2.3602	0.53782	3.03896	0.311305	-0.49932	0.211579	0.392322	5.88034	5.84021	5.71164	5.77599	4.10818	4.04811	3.08836	4.15586	6.363	6.33769	6.32209	6.61092	2.86699	3.17454	3.5892	3.35938
Ifitm10	1.72588	2.33389	1.46184	1.86274	1.93454	1.93915	2.04539	2.73664	2.83798	2.32919	3.11419	2.64454	2.04828	1.8332	2.20885	2.60962	4.13527	4.22675	4.28879	4.14037	4.62231	4.37267	3.76309	4.16478	5.16137	4.71565	3.86738	3.92564	4.61139	4.4548	4.30088	4.52631
Ifitm2	5.76382	5.8168	5.27309	5.69112	5.70892	5.94894	6.18813	6.21756	6.43767	6.3773	6.34365	6.39504	5.17584	5.69658	5.42643	5.60901	9.02307	8.94408	9.11713	8.92589	8.07884	8.24129	8.39449	8.28721	8.93984	9.20136	9.0286	8.88741	8.09267	8.20647	8.1271	7.89013
Ifitm3	7.55111	7.47175	6.8829	7.32261	7.3257	7.43305	7.90289	7.62227	8.05774	8.3019	8.07846	8.15026	7.24355	7.51115	7.20876	7.59485	9.18418	9.02083	9.29296	8.9175	7.94973	7.98485	7.95862	8.06128	9.42188	9.39775	9.17326	9.19345	7.73519	8.05196	7.96492	7.83583
Ifnar1	6.09676	6.10493	5.60527	6.0362	6.06453	6.10144	6.05766	6.13598	5.31816	5.87599	5.52107	5.75002	5.64386	5.52666	5.80465	5.84259	7.56856	7.57779	7.64092	7.33509	7.21152	7.33197	7.4632	7.15217	7.49938	7.52223	7.47377	7.47431	7.17026	7.30258	7.17969	6.9982
Ifnar2	5.32659	5.48725	4.84592	5.3453	4.96824	5.0664	5.09852	5.04522	5.75861	5.86589	5.63762	5.40611	4.74786	4.96188	4.74726	4.83772	5.49304	5.53776	5.41423	5.3337	4.87594	4.86821	4.86222	4.75992	5.79724	5.59828	5.34198	5.48821	4.97603	5.05607	5.21351	5.11608
Ifngr1	7.38341	7.52627	6.93555	7.91268	7.68908	8.05285	8.02844	7.49502	7.18294	7.99918	7.59161	7.90353	7.66374	7.70715	7.67638	7.4221	7.59306	7.65903	7.65883	7.32155	6.78189	6.86469	7.05394	7.06732	7.73832	7.74251	7.79353	7.79235	6.73541	6.99824	7.34357	7.50891
Ifngr2	5.9032	5.72697	6.16633	5.81234	5.50766	4.97516	4.71308	4.77513	5.8175	5.28012	4.89171	5.15126	6.95109	6.74658	6.85256	6.98683	5.02211	5.02567	5.17436	5.02641	4.71804	4.71819	4.67721	4.64305	5.02297	5.16923	5.23298	5.2777	4.68302	4.70924	4.5517	4.53009
Ifrd1	6.87495	6.8472	6.83045	6.91412	7.40284	7.10903	6.8832	6.38345	6.36855	6.2576	6.49512	6.23171	6.83617	6.88952	6.99051	6.62054	6.2769	6.32325	6.39457	6.33571	6.09256	6.08073	5.94708	5.90613	6.33071	6.14975	6.12014	6.07847	6.16695	5.9965	6.04042	6.33349
Ifrd2	4.34269	4.36189	4.76364	4.5232	4.99088	4.83717	4.72686	4.7765	4.47775	4.11678	3.7812	4.66087	5.21213	5.25638	5.34923	5.06355	5.51997	5.7001	5.47844	5.61122	5.60001	5.36498	5.25903	5.31069	5.67506	5.48639	5.28753	5.27928	6.47652	6.31612	6.34863	6.67156
Ift122	4.70296	4.60155	4.74246	4.87929	4.83303	4.82922	4.69868	5.21035	4.27737	4.65123	4.35301	4.43292	4.59807	4.22772	4.56919	5.20173	5.07048	5.1261	5.05694	4.88654	5.07048	5.0758	5.37495	5.03605	5.19903	5.31929	5.25901	5.04624	4.72457	5.11437	5.0614	4.96484
Ift140	3.84719	3.88614	3.51681	4.19097	3.95868	4.2661	4.10557	4.18933	4.43105	3.4705	2.81236	3.88958	3.75568	3.58253	3.66508	3.98233	5.30853	5.55668	5.15511	5.23927	5.92574	6.09243	6.30086	5.77994	5.29398	5.13389	5.1977	5.24533	6.03168	6.02742	5.89034	5.64167
Ift20	5.29629	5.38846	5.19766	5.15508	4.89068	5.06978	5.20764	5.23585	6.91159	6.11034	5.96469	6.22097	5.05362	5.33807	5.20625	5.07247	6.43659	6.50959	6.47963	6.35444	5.37845	5.38075	5.53057	5.35343	6.35102	6.76227	6.61196	6.15849	5.52738	5.3726	5.42642	5.28356
Ift22	3.56182	3.71367	3.58431	3.68983	3.18127	3.31556	3.26155	3.45023	4.21179	3.58486	4.72541	4.13822	3.23968	3.41738	3.08422	3.18832	2.63561	2.46594	2.63031	2.44505	2.80105	2.86531	2.64368	2.69329	2.49312	2.84834	2.44411	2.51541	2.49923	2.71113	2.31346	1.90279
Ift27	4.6814	4.82049	4.62982	4.80584	4.49013	4.65675	4.77753	4.86474	5.6572	5.03494	5.18185	5.41209	4.01319	4.29028	4.15116	4.67591	4.5856	4.49557	4.62257	4.6536	4.23753	4.33531	4.40426	4.19753	4.58753	4.84208	4.79143	4.80841	4.38097	4.3971	4.09794	4.11984
Ift43	4.49032	4.45649	4.58414	4.45036	3.80199	3.84375	3.93994	4.36502	5.0621	4.62992	4.96561	4.36469	3.98643	4.07024	4.01143	4.0197	4.34477	4.28909	4.25464	4.47195	4.1474	4.1979	4.05024	4.1677	4.37174	4.11362	4.07407	4.28078	4.31212	4.54551	4.4527	4.31513
Ift46	4.42899	4.54838	4.27017	4.52892	4.4938	4.55911	4.57955	4.69079	5.58133	5.00398	4.77323	5.48385	4.15416	4.34131	4.50458	4.18549	5.1093	5.08149	5.10829	5.17607	5.23203	5.25134	5.57734	5.48892	5.01423	5.15272	5.27134	5.12866	5.26153	5.41008	5.2266	5.11017
Ift52	4.91426	5.03917	4.94768	5.08268	4.70294	4.62551	4.69723	5.01181	5.03893	5.02227	4.29685	4.85621	4.69413	4.7092	4.59355	4.74506	5.73874	5.71185	5.71785	5.65546	5.29854	5.34285	5.58521	5.44677	5.73957	5.71859	5.69369	5.56562	5.58951	5.55782	5.61478	5.5893
Ift57	4.00628	3.98329	3.69024	3.9574	3.95248	4.09666	4.06198	3.6551	3.99731	3.84947	3.98449	4.2063	3.33051	3.57036	3.32439	3.36833	4.47962	4.33911	4.61523	4.90734	5.07421	5.10273	5.41227	5.17677	4.15589	4.75602	4.83889	4.98679	5.00258	4.83713	4.54576	4.13478
Ift74	3.54306	3.6811	3.52192	3.66512	3.70205	3.84276	3.89011	3.7088	3.81448	3.62211	3.49782	4.07683	3.34656	3.57646	3.4333	3.23589	4.14004	3.95612	4.18315	4.13948	3.69579	3.72534	4.05996	3.9286	4.03973	4.27392	3.92069	4.34847	3.65989	3.60939	3.43788	3.46386
Ift80	3.50738	3.41084	3.32257	3.63469	3.96485	4.01046	4.08209	4.2313	4.14929	3.77088	3.26676	4.12129	3.6385	3.63168	3.72427	3.50496	4.70576	4.70393	4.59854	4.78396	4.86396	4.95558	5.17183	4.94268	4.32491	4.27263	4.46533	4.41476	4.77707	4.88479	4.8839	4.38264
Ift81	4.73912	4.53399	5.39473	4.60613	3.2348	2.97871	3.28487	3.50865	4.5591	3.28903	3.64646	4.06423	2.90924	2.66531	3.03627	3.11752	3.91109	3.85765	3.75616	3.99977	4.28374	4.32016	4.53347	4.42243	3.73624	3.7013	3.87315	3.81801	3.96809	4.23417	4.09357	3.96973
Ift88	2.65244	3.01993	2.92175	2.8011	2.59274	2.54576	2.59829	2.81174	3.89534	3.08605	4.01133	4.13581	2.42875	2.40241	2.07684	2.10525	3.70628	3.78378	3.68404	3.43683	4.05217	4.14631	4.62134	4.22178	3.63606	3.62095	3.80229	3.41048	3.75588	3.90038	3.62634	3.27784
Igbp1	4.36564	4.4168	4.60596	4.29328	4.51859	4.66627	4.67238	4.49296	4.46124	3.83299	4.22416	4.49619	4.36868	4.54397	4.26734	4.00408	3.93737	3.88275	4.04872	3.90821	4.01174	3.94064	4.08337	4.1625	4.05655	3.93142	3.84072	3.83933	4.31907	4.20271	4.36375	4.67095
Igdcc4	4.81508	4.40309	5.04718	4.35702	4.30301	3.42255	3.5269	3.9014	3.14126	3.01719	0.609828	2.49487	5.73896	5.27619	5.51655	6.04095	3.27435	3.21634	3.33516	3.81116	4.90545	4.96842	5.16705	5.10564	2.38861	3.47347	4.05321	4.63773	3.74633	3.69911	3.45736	3.42051
Igf1	7.43714	7.3024	6.22685	7.46853	6.11834	5.97712	6.93756	5.85733	8.85164	8.72217	8.24176	8.64483	5.59737	6.04608	5.94516	7.59436	8.80106	8.71779	8.92466	8.51504	6.44735	6.62743	6.64796	6.99277	8.74249	8.96338	8.87509	8.79764	6.30993	6.56156	6.52382	5.91707
Igf1r	5.02654	4.87661	4.9847	4.67942	5.32535	5.33434	5.05018	5.30563	5.65865	5.13974	5.11846	5.47531	5.3506	5.28739	5.2668	5.09797	4.29175	4.27297	4.36663	4.6294	6.40422	6.40639	6.29649	6.15787	3.7298	3.87907	3.93878	4.65691	4.8191	4.8645	4.61292	4.2783
Igf2bp2	3.39193	3.83806	3.24897	3.55287	2.58818	2.71074	2.24358	2.83124	3.03374	3.3463	4.12012	3.33164	2.88147	2.50189	2.84776	2.46598	1.55515	1.48156	1.9172	0.830243	1.2958	1.07161	0.137138	0.819986	1.95471	2.21801	2.31316	2.00713	0.795158	0.94184	0.704245	0.380006
Igf2r	5.81318	5.25062	5.6674	5.53963	5.71416	5.46138	5.34775	5.38245	5.32912	5.27046	4.9344	5.3971	6.98457	6.59223	6.82122	6.78846	6.12047	6.06118	5.94751	6.37574	6.99974	7.04366	6.65696	6.79257	6.03207	5.77907	6.16847	6.24119	6.85891	6.92315	7.10399	7.00755
Igfals	3.56182	3.52661	2.51333	4.06599	0.366068	0.007336	-0.257416	1.11487	2.0208	4.27261	5.06182	3.52791	1.23005	1.55916	1.29372	2.00683	1.03226	1.05951	1.20491	0.239738	-1.992	-2.01343	-2.99324	-1.47835	0.786227	2.2646	1.97666	0.294354	-2.14017	-2.45163	-2.67257	-1.68603
Igfbp2	0.659098	-0.977675	1.03843	-0.618818	3.56246	1.43031	2.14222	1.65411	-3.6629	-1.78829	-8.42163	-1.90507	-3.95903	-3.27143	-4.34761	-3.1578	-2.32437	-3.94906	-2.00142	-3.12501	4.69736	4.03634	-1.19881	4.32659	-1.31636	-0.67918	-0.6729	0.732883	-4.25321	-3.43443	-5.02393	-3.32574
Igfbp3	4.26087	4.07085	3.83482	3.98511	3.38705	3.39721	3.33664	2.85568	2.06517	3.52625	4.43953	3.18575	4.14083	4.7092	4.06518	4.82888	4.67767	4.24321	4.30903	5.31821	3.86041	3.87272	4.07245	5.15048	4.65916	4.92982	4.98534	5.54572	3.39537	3.90648	4.43844	4.20448
Igfbp4	9.3846	9.56802	8.66974	9.32413	8.59693	8.1402	8.06913	8.06457	8.71866	9.20897	9.55864	8.90414	5.04962	6.33757	5.10385	6.43501	9.95734	9.93115	10.3131	9.8206	8.22173	8.59368	8.21954	8.23484	9.6209	10.165	9.95858	9.51076	6.38774	6.85817	7.51514	7.06185
Igfbp5	10.0951	10.7642	9.58631	10.154	10.0041	9.77963	9.74879	10.6384	10.7108	10.4855	10.305	10.9118	8.92637	9.38667	8.94293	10.1661	11.7213	11.8529	11.4263	11.9857	9.99137	10.1187	10.6767	10.4488	11.5117	12.0381	11.9969	12.1366	9.81919	10.0628	10.5541	10.3129
Igfbp6	8.71832	9.50435	8.1086	9.11262	9.64208	9.93629	9.88578	9.85028	11.3649	10.5906	10.0723	11.2631	10.3339	10.5769	10.383	10.1821	10.1138	10.2685	9.92787	9.9876	10.3198	10.6712	10.568	10.5612	8.47674	9.03278	8.94552	9.18647	10.6562	10.6172	10.3865	9.58384
Igfbp7	7.82941	7.58123	7.02678	7.39162	6.79666	6.77305	6.69855	6.48417	9.0656	9.41945	9.30184	10.2354	8.89673	9.24806	9.38215	9.43919	7.49294	7.08132	7.57405	8.35541	9.5442	9.59613	9.86457	9.88977	7.43702	8.08913	8.62907	9.20673	6.72678	6.45855	6.64565	6.1972
Igfn1	-3.75441	-0.840925	-0.549573	-2.93514	2.1968	2.44263	2.53052	3.68171	-1.38425	-4.12013	-2.72244	-3.45886	5.69319	4.62196	6.58511	5.93839	-5.8133	-4.89811	-4.51762	-8.47408	2.21885	1.10644	0.440276	2.09725	3.8206	-0.0741765	-5.96596	-3.28472	2.24538	1.82775	4.29758	2.45124
Ighmbp2	3.38212	3.24558	3.17629	3.47327	3.45629	3.41193	3.33664	3.51962	3.9555	3.35209	2.87214	3.77056	3.16595	3.24623	3.35729	3.18486	4.06717	4.07888	3.89349	3.96937	4.20036	4.19693	4.17399	4.11065	4.30912	4.1069	3.97022	4.15491	4.56326	4.67254	4.63301	4.82195
Igip	2.87873	2.97061	2.86457	3.09273	2.267	1.95751	2.15915	2.71581	3.74255	3.49341	3.75365	3.81635	2.66118	2.05906	2.37868	2.75897	1.89106	1.74518	1.89725	2.38285	0.756908	0.75682	1.2313	0.92429	2.13695	2.37166	2.18764	2.3197	1.78872	1.66428	1.60658	1.69275
Igsf1	4.11272	4.23612	4.74956	4.65871	2.53701	2.40833	2.21958	2.73664	2.0564	0.437254	-2.72244	-0.994966	3.37529	1.96457	2.4536	2.77286	0.640697	1.22235	-0.48957	1.3055	1.00746	1.29892	-0.188963	1.05627	1.11374	-1.64078	-3.59967	-0.78436	3.08609	3.03476	3.94171	4.28772
Igsf10	4.79989	4.43038	3.42022	4.60884	5.09949	4.98951	5.00173	5.20357	6.60778	6.66495	5.9826	6.87966	4.44926	3.79358	4.79965	5.65254	6.20947	6.47731	6.326	6.46789	5.64663	5.62184	6.65073	5.89706	5.25133	5.44836	5.58897	6.30735	5.04816	5.58155	4.96228	4.60143
Igsf3	3.25265	2.31645	3.06517	2.67889	3.73132	3.43046	3.05396	3.59518	2.83286	3.29105	4.28316	2.31939	3.10721	2.9871	2.97613	3.25909	4.39882	4.52667	4.08454	4.46202	4.02494	4.10772	5.25059	4.69508	4.09958	4.17693	3.82562	4.38562	4.32289	4.80706	4.6819	4.50795
Igsf6	1.94364	2.35398	0.781496	1.87716	1.35909	1.32675	2.20062	0.916708	1.2232	2.42396	2.85743	2.54651	0.107204	0.927983	0.211579	0.850879	3.53941	3.57261	3.87427	3.0482	3.18326	3.35233	3.70513	3.48142	3.01177	3.09779	3.25338	3.38536	2.99177	3.25428	3.38909	2.50272
Igsf8	5.64278	5.76309	5.34586	5.55876	5.76786	5.9314	6.19344	6.31253	5.10523	5.16246	3.55821	4.88944	5.24675	5.27853	5.76843	5.76423	4.1822	4.25455	4.39559	3.739	4.22156	4.23627	4.69839	4.27145	3.72688	3.94145	4.41294	4.30191	3.7959	4.30593	4.28504	3.87879
Igsf9b	3.50351	2.02225	3.56958	2.53402	3.25221	2.65106	3.00486	3.01143	4.38629	3.64747	2.26162	3.30619	3.21446	2.62174	3.52735	3.65873	1.0598	1.38143	0.515445	1.11818	1.86536	1.87973	1.827	1.50828	1.38568	0.497702	1.35943	0.980396	2.86392	2.55064	2.66425	2.04428
Igtp	4.31936	3.84922	4.29501	4.2879	3.5729	3.29404	3.53773	4.04951	2.37108	3.86442	3.43973	3.44093	4.124	4.06808	3.74182	4.78216	5.32541	5.16945	5.31976	4.9522	4.29666	4.2733	4.04219	4.09056	6.06971	5.57598	5.36599	5.50875	4.78939	4.83672	5.08571	5.16194
Ik	6.05346	6.08875	6.21959	6.07345	6.29307	6.39517	6.46125	6.34558	6.25775	5.89497	5.62247	6.35526	6.05533	6.08751	5.98306	5.84971	6.8467	6.77179	6.91765	6.7387	6.56957	6.52732	6.7683	6.73726	6.59507	6.75411	6.67558	6.6382	6.62704	6.59896	6.61114	6.67521
Ikbip	5.38217	5.72449	4.82488	5.55204	5.29347	5.3776	5.57105	5.66006	6.39616	5.68023	5.8753	5.68403	5.05629	5.16524	5.34391	5.79688	6.75252	6.7485	6.61059	6.88187	6.02019	6.07593	6.27319	6.0534	5.95058	6.21997	6.3585	6.56745	6.19801	6.20897	6.19085	5.63721
Ikbkb	6.32544	6.61843	6.14496	6.3954	6.46656	6.49614	6.50454	6.62845	6.17667	6.46528	6.5743	6.28534	6.36262	6.17677	6.18985	6.22774	6.49268	6.5574	6.47471	6.43974	6.32689	6.5202	6.52758	6.25208	6.39124	6.3831	6.50374	6.4174	6.74184	6.72772	6.76677	6.54131
Ikbke	2.53078	2.89233	1.91067	2.40566	2.51072	2.15184	2.56692	2.62122	3.70659	3.41805	3.65073	3.63742	1.95619	1.80751	1.77477	1.99503	4.81927	4.78697	4.91224	4.5506	4.9897	5.03611	5.66503	5.06878	4.69686	4.9021	4.94993	4.64948	4.39815	4.71194	4.34323	3.83701
Ikbkg	5.55626	5.42723	5.46074	5.49359	5.80766	5.76308	5.81688	5.47015	4.69377	5.03614	5.46393	4.7086	5.94682	5.9989	5.94948	5.45745	4.18662	4.21066	4.20397	4.02398	4.03848	4.03752	3.97524	4.02525	3.99907	4.24365	4.161	3.94552	4.13422	4.21132	4.36038	4.33646
Ikzf2	2.31189	2.42079	2.61964	2.45934	2.25553	2.06981	2.21958	2.39452	2.83798	2.46733	2.41018	3.14326	3.60977	3.49991	3.25975	3.04497	0.117285	0.097004	-0.150096	0.714515	1.63908	1.74108	0.718894	0.622141	0.310012	0.525444	0.502039	0.488609	2.66122	2.36322	1.6948	2.52534
Ikzf5	1.0618	1.33183	1.23171	1.34556	1.25929	1.38761	1.24711	1.13783	2.10821	1.67647	1.49893	1.96552	1.38501	1.37549	1.26628	0.96819	2.27472	2.25961	2.26781	2.2442	2.52646	2.33333	2.56071	2.56514	2.36306	2.26388	2.02363	2.10084	2.78448	2.65638	2.74371	2.89618
Il10ra	3.12226	4.10511	2.48744	3.2027	3.81278	4.00782	4.13153	3.41306	2.42654	3.78951	3.39457	2.79241	2.88147	3.14317	2.04489	2.59144	2.5693	2.5815	2.58968	2.15782	2.0144	2.4554	3.07494	2.55091	2.0077	2.16733	2.15756	2.39074	1.75697	2.68671	2.60573	1.58743
Il10rb	4.7674	4.94914	4.60656	5.07956	4.41932	4.59943	4.72165	4.62528	4.09469	4.91606	4.52116	4.4112	4.4452	4.79735	4.50971	4.43443	5.5307	5.5279	5.66943	5.45375	5.59645	5.81107	6.00174	5.82214	5.06445	5.39639	5.59887	5.56547	5.51654	5.60999	5.59478	4.94176
Il11ra1	6.60179	7.15533	6.61676	7.00512	6.25074	6.27658	6.52862	6.80883	7.52818	7.67594	7.51954	7.54354	5.74255	5.6633	5.49824	6.39796	8.06248	8.07444	7.82116	8.18513	7.69365	7.82728	8.69049	8.17631	7.03813	7.52221	7.41314	7.70491	7.3226	7.76674	7.4108	7.22447
Il12a	-1.84956	-0.339106	-0.331128	-0.909137	0.601642	0.879901	0.413134	0.631378	-0.252745	-0.236053	0.382032	-1.61843	2.36428	1.8332	1.99141	2.12343	0.642685	0.525854	0.0901564	0.555803	2.05545	1.99	-1.67164	1.58441	0.278912	-0.0177483	-0.249223	0.151792	-0.680277	-0.0898369	0.556216	0.512664
Il13ra1	6.02242	5.5647	5.08392	5.2464	6.29692	6.4952	6.77078	6.73098	5.91768	5.32551	4.61163	4.48489	5.30802	5.64019	6.17655	6.40355	3.82042	3.8439	3.83022	3.65902	3.12183	3.29291	3.43202	3.49724	4.16827	4.12686	4.28951	4.22331	3.76036	3.78158	3.9249	3.47876
Il15	3.08643	3.05191	2.57609	3.2602	3.86181	4.09085	4.31833	4.11823	3.82226	3.65218	2.21621	4.1017	3.3653	3.60657	3.47586	2.85349	3.03135	2.78107	3.10644	3.05719	3.6348	3.5121	3.24856	3.71542	2.86196	2.93581	2.83291	3.13573	4.11612	3.77728	4.07996	4.18945
Il15ra	5.20259	5.20237	4.97309	5.24952	4.65466	4.62264	4.75079	4.77833	5.0849	5.54424	5.58834	5.45132	5.09351	5.08677	5.09315	4.79299	0.94264	0.455518	1.16059	1.06478	0.818102	0.480383	0.0470841	0.759999	1.83165	1.62395	1.14957	1.57063	1.81407	1.29913	1.19377	2.14281
Il16	5.03418	5.37518	5.10791	4.98081	6.25866	6.36522	6.23379	6.71378	6.71816	5.95079	6.02601	5.89934	5.65475	5.53412	5.81623	5.34147	5.78038	5.62353	5.7353	6.01632	6.38565	6.51144	6.83665	6.36889	5.42311	5.56998	5.8422	5.87154	6.50472	6.65237	6.80754	6.35983
Il17ra	3.90513	4.18177	3.18276	3.90823	3.66244	3.62108	3.43258	3.21947	3.49263	3.5194	3.24996	3.32743	3.38239	3.83104	3.61428	3.0219	4.6816	4.49166	4.9161	5.20551	5.60208	5.84306	6.07779	5.76661	4.38535	4.92337	5.57477	5.91739	3.71183	4.12222	3.94467	3.28873
Il17rc	4.88923	4.96742	4.30616	5.05124	4.73374	4.62895	4.68851	4.92084	6.35253	5.75615	5.86706	6.18941	4.61744	4.53617	4.93709	5.34496	5.19288	5.2095	5.28844	5.45253	5.67948	5.93678	5.83472	5.57005	5.13236	5.55215	5.60718	5.65955	5.82105	5.4887	5.35672	4.46844
Il17rd	3.49702	3.8633	3.53208	3.65679	4.096	4.00341	4.13795	3.629	5.1676	3.91097	4.20103	5.02693	4.42335	4.06808	4.51847	4.46825	2.42049	2.65138	1.91218	2.87899	3.98538	4.21074	4.26891	3.87809	2.61025	1.88958	1.7041	2.42424	4.2247	4.12164	3.98759	3.58946
Il17re	2.36412	2.85052	1.79301	3.06624	-0.217263	-0.533894	-1.40993	0.0638474	3.45977	2.64466	2.54486	3.31897	-1.73886	-1.25814	-2.50494	-1.08257	5.01696	5.12119	5.06351	4.82285	4.69886	4.9249	5.04613	4.92418	4.7546	5.10225	4.98146	4.34799	4.10132	4.36721	4.24582	3.43676
Il18	1.79091	1.74211	0.550967	1.85183	1.20071	1.35473	1.86455	1.3345	1.35769	2.94999	4.33984	2.16749	0.107204	1.97384	-0.0392675	0.935635	3.14222	2.91937	3.57684	3.19901	2.14511	2.20711	2.29152	2.21842	2.26854	2.73976	2.92952	2.94252	2.38045	2.75026	2.36655	1.31241
Il18bp	2.67099	2.59967	2.12732	2.44248	1.43729	1.6221	1.76485	1.95168	2.98377	2.7332	1.42101	2.24097	1.47271	0.829287	1.05796	1.8277	4.02363	3.84095	4.15835	3.61647	2.57992	2.73449	2.80403	3.10173	4.41505	4.21224	3.88905	4.02158	2.74915	3.18913	3.32851	3.91992
Il1r1	6.07755	6.17798	5.40928	5.85666	6.48724	6.66378	6.78323	6.72365	5.5442	6.05811	7.02557	5.68978	5.31804	5.59959	5.5705	5.05931	6.66979	6.77336	6.95912	6.2893	6.09067	6.25196	6.34141	6.19247	7.06569	6.98056	6.68332	6.45837	5.3304	5.77828	6.02249	5.96827
Il1r2	1.18951	1.19218	0.414749	0.804799	2.59046	3.19536	3.86712	2.24128	1.83857	2.89546	4.31582	3.13846	-0.114537	1.18906	0.461961	-0.985859	2.79835	3.05938	2.231	2.29238	1.13474	1.21791	1.07747	0.954217	3.68425	4.7227	5.12731	4.69682	0.103151	-0.0471899	-1.55993	-1.07919
Il1rap	3.82458	3.36351	4.12324	3.87809	4.23019	4.28222	4.20266	4.09055	1.61807	3.13842	2.42023	1.99768	3.77306	3.0255	3.36216	3.7352	4.23632	4.45844	3.92933	4.19263	4.09041	4.15213	4.2852	4.05242	4.25964	4.51307	4.58747	4.58328	4.15197	4.17002	4.3598	3.9405
Il1rl1	1.72588	1.80182	1.10123	1.57951	0.663682	0.751073	1.58026	0.655446	2.86834	4.07182	2.36927	3.40541	-0.673489	1.11557	-1.77756	0.331061	3.13909	3.09993	3.01682	2.85472	2.62876	2.98064	2.62168	3.09168	3.03243	3.67268	4.26633	4.24424	2.1333	2.75914	2.45828	1.16436
Il1rl2	3.20094	2.78651	1.71037	2.99202	3.3308	3.47576	4.33332	3.0437	1.32887	3.97623	4.58508	3.33164	2.74282	3.80531	3.22987	3.35915	1.25092	1.43653	0.545212	1.27921	1.82345	1.92021	1.13995	1.19709	2.3115	0.323228	1.45966	1.24803	2.33492	1.59074	2.21815	1.36788
Il20rb	3.21839	2.76952	2.16374	2.71745	3.37782	3.60835	3.87994	3.23818	0.345012	2.96772	3.46907	1.80518	3.68514	3.91646	3.63856	3.51601	4.05643	4.1684	4.11676	3.64521	3.04718	3.29488	3.30008	3.24504	4.56245	4.40367	4.39041	4.21161	3.67747	4.02391	4.44526	3.44165
Il2rg	1.69902	1.8143	1.2503	1.65256	0.527311	1.23939	1.25238	0.929923	1.44086	3.27283	3.41983	1.63843	1.77398	1.89795	1.43601	1.76423	5.59616	5.65704	5.69312	5.33985	3.82203	4.02609	3.05052	3.58898	6.33827	6.16536	6.07997	6.107	4.42289	4.84977	5.32445	5.19568
Il33	4.66761	4.72512	3.82244	4.58653	6.21844	6.16781	6.34184	6.56977	7.10726	5.82515	6.22542	7.11315	7.34953	7.22788	7.91711	8.23999	7.92999	7.9192	7.76097	8.07637	7.56214	7.96139	8.10081	7.90964	8.39208	8.81654	8.69884	9.05771	8.86959	8.95558	8.20515	7.63201
Il34	4.09394	4.01968	4.19378	4.40879	3.50431	3.72335	3.43258	4.30542	4.75734	4.72679	4.24974	4.68904	3.45283	2.95	3.64391	4.16633	5.79511	5.91713	5.61277	5.9451	4.57257	4.93281	5.13818	4.98857	5.75662	5.55924	5.71727	6.10969	5.7684	5.7613	5.74885	5.45789
Il3ra	1.77814	1.887	1.29277	1.97087	0.564955	0.792581	1.16009	1.47637	2.64688	3.03652	2.8648	3.16702	0.581686	1.23605	0.726502	1.37259	3.56635	3.49699	3.82726	3.24622	2.68917	2.6935	2.74825	3.02251	4.08823	4.01364	3.81156	3.57217	2.15913	2.26882	2.74274	2.65974
Il6st	9.10419	8.93175	8.71646	8.95531	9.325	9.31617	9.30553	9.15926	7.87761	8.75184	8.18101	8.0049	8.92694	8.76377	8.87584	8.79082	9.85616	9.90195	9.8433	9.63813	9.1684	9.34518	8.813	8.99207	10.5208	10.2429	10.0214	9.99241	8.6661	8.88185	9.17621	9.18646
Il7	1.88924	1.82256	0.580655	1.89498	1.09531	1.4512	1.88843	1.24746	0.849923	2.2975	1.53637	2.09997	1.58521	2.15998	1.37948	1.25217	1.54831	1.36343	1.72203	1.59061	0.912456	1.18698	1.15891	1.26639	-0.170305	0.75462	-0.157138	0.782089	1.77209	2.03343	2.25724	1.20545
Ilf2	5.56527	5.60835	5.45274	5.5331	5.77516	5.97397	5.83346	6.03678	5.49072	5.53152	5.45907	5.41507	5.3291	5.5144	5.45102	5.32428	5.80249	5.77827	5.82523	5.6554	5.39247	5.32311	5.3695	5.31243	5.90761	5.74695	5.62181	5.5972	5.44525	5.41818	5.49677	5.55624
Ilf3	5.11894	5.23562	5.25287	5.27355	5.31572	5.30775	5.2265	5.47861	4.57453	4.85614	5.39809	5.16667	5.22165	5.01561	5.13264	5.11625	5.47719	5.57533	5.56824	5.30576	4.67064	4.50655	5.20936	5.04552	5.26265	5.3389	5.40369	5.02217	4.96068	5.03821	5.30904	5.61548
Ilkap	5.61101	5.60984	5.67373	5.44543	5.18054	4.94786	4.75729	4.63237	6.20371	5.594	5.81945	6.24907	6.22338	6.27215	6.1444	5.94811	4.65374	4.51919	4.83513	5.22374	5.59645	5.60707	5.50653	5.61414	4.36466	4.9465	5.13439	5.34478	4.8741	4.67785	4.42468	4.49872
Ilvbl	5.3306	5.26925	5.35948	5.22613	5.20459	5.2283	5.1947	5.48254	4.76004	4.72976	4.43953	4.38712	4.93222	4.82962	4.92013	4.70034	5.28682	5.27358	5.29882	4.81824	4.42061	4.55402	4.74677	4.51997	5.55847	5.77092	5.83635	4.94471	4.56686	4.70473	4.88454	4.95168
Immp1l	4.75387	4.69844	5.19126	4.73687	4.86261	5.04423	5.15587	4.77192	4.99832	4.35478	4.34512	4.49243	5.43149	5.62335	5.33444	5.03981	4.77204	4.73114	4.69555	4.89759	5.13496	4.79025	4.4867	4.94917	5.04512	4.88587	4.73087	4.70574	5.99289	5.63991	5.66643	6.20706
Immt	7.82586	7.63235	8.28859	7.75013	7.95139	7.93082	7.94935	7.73521	6.61301	6.72815	7.15004	6.49652	8.28246	8.21155	8.20434	8.13099	7.07602	7.16846	7.02335	6.89401	7.27226	7.01123	6.63613	7.10717	7.11943	6.83247	6.75001	6.5771	7.99715	7.99559	7.71407	8.65106
Imp3	4.58811	4.59313	4.26789	4.51919	4.05028	3.87017	3.75281	3.40244	5.01538	4.76928	5.52806	4.85182	4.96046	5.00999	4.79486	4.56721	4.35221	4.10463	4.49874	4.95875	4.6797	4.48641	4.64397	4.72294	4.30324	4.8707	5.08328	5.07855	4.60871	4.20437	4.15224	4.1858
Imp4	5.24538	5.11931	5.10706	5.30188	5.10828	5.29985	5.23151	5.42565	5.296	5.35082	5.11537	5.06157	4.85425	4.97809	4.86801	4.86337	5.92275	5.8903	6.00822	5.71599	5.68241	5.60426	5.6886	5.65415	5.97162	6.01228	5.9154	5.68899	6.1218	6.04638	5.96731	6.49742
Impa1	5.20935	5.14507	5.12354	5.17125	5.15106	5.02782	5.1988	5.45395	4.72314	5.1575	4.76142	5.03986	4.99558	5.24207	5.15619	5.07854	5.88918	5.77235	5.87553	5.86439	5.45526	5.34993	5.14915	5.32332	5.98341	5.8642	5.79038	5.76413	5.69105	5.46717	5.66011	5.80279
Impa2	2.41176	2.21342	2.37898	2.08704	1.15206	1.21517	0.769763	1.25797	2.09114	1.02602	3.32675	1.26846	0.500549	0.305484	0.412739	1.54975	1.82999	1.69406	1.96642	2.31164	1.74265	1.42651	1.6806	1.84646	1.89349	2.25676	2.27661	2.63809	2.67325	2.45475	2.46163	3.26842
Impact	5.43806	5.59967	5.32225	5.70204	5.56916	5.42588	5.31634	5.8491	5.07083	5.18699	5.16103	5.02173	5.28662	5.14947	5.14964	4.91699	5.39488	5.31062	5.37199	5.23351	4.8798	4.83616	5.58202	5.3438	5.396	5.37559	5.27714	5.29427	4.82477	4.72242	5.01482	5.18018
Impdh1	5.49609	5.40437	5.10961	5.17271	4.85171	4.86078	4.66648	5.08231	5.2697	5.44422	5.9078	4.85329	5.23072	4.9443	5.29636	5.70419	7.12414	7.27816	7.03276	7.23677	5.91072	6.2087	6.11852	5.9525	6.64887	7.01725	7.04458	7.18698	6.25371	6.25878	6.00983	5.93238
Impdh2	3.73707	3.8693	3.80996	3.65156	4.06677	4.23783	4.03319	4.2584	3.78295	3.63326	3.70517	3.48318	3.59274	3.72797	3.71288	3.46987	6.42634	6.41156	6.41694	6.33823	6.25596	6.2819	6.57188	6.49619	6.50695	6.394	6.41851	6.27212	6.5679	6.48461	6.5304	6.70519
Inafm1	3.22154	3.39846	3.1402	3.21268	1.99784	1.67189	1.47151	1.72026	3.83768	3.72099	4.38158	4.46777	3.02981	2.9071	2.9548	3.06393	1.3829	0.992091	1.90572	2.15087	3.42672	3.25136	3.15496	3.16293	0.947687	2.1262	2.30184	2.37696	1.58455	0.908983	0.940353	0.995931
Incenp	2.67099	2.3794	2.05161	2.34213	2.58589	2.01826	2.33084	2.64144	3.02479	2.87682	2.50764	3.43703	2.1077	2.13541	2.34955	2.28722	3.2485	3.26805	3.2823	3.41427	2.23353	2.10669	1.71493	1.78883	2.88419	2.99058	2.37706	3.49558	1.92233	2.13456	2.24921	2.15859
Ing1	4.12117	4.2614	4.09609	4.0754	3.91744	4.13347	3.89854	4.18244	5.24098	4.39276	4.39182	5.01651	3.76331	4.11178	3.9142	3.74581	3.23752	3.05091	3.30236	3.66887	3.66935	3.57975	3.83386	3.96799	2.87254	3.25071	3.291	3.30071	2.70212	2.65756	2.82705	3.19209
Ing2	1.77385	1.78501	1.87517	1.92304	1.49205	1.29244	1.32419	0.962442	2.9745	3.04131	2.57215	3.01297	2.61132	2.71867	2.80309	2.80024	2.84728	2.52265	2.90769	3.75144	4.02396	3.94197	3.99032	4.0313	2.29225	3.28919	3.55677	4.06439	1.93398	1.97121	1.99149	2.04157
Ing3	3.85532	3.85829	3.87531	4.08086	4.08308	4.1074	4.04462	3.92387	4.37576	4.15707	3.9777	3.84609	3.79556	3.96841	3.76774	3.4104	4.30223	4.12908	4.35243	4.26752	4.06891	4.09	4.3128	4.17448	4.38463	4.19173	4.08799	4.22944	4.05082	4.06454	4.29272	4.22047
Ing4	1.99239	2.01506	1.51919	1.80736	1.99784	1.59421	1.67354	2.48683	1.79708	2.62565	1.60845	2.72997	1.2488	1.07307	0.842558	1.37259	5.65589	5.62829	5.61796	5.71876	5.74914	5.76769	5.74452	5.64743	5.71272	5.7293	5.74169	5.80245	6.10734	6.07595	6.00403	6.11895
Ing5	4.40495	4.24383	4.18897	4.47367	4.33127	4.20823	3.95699	4.38255	4.44455	4.23859	3.3792	3.8313	3.65734	3.63899	3.37506	3.3668	5.01461	5.14024	4.95296	4.88244	4.44969	4.35828	5.09512	4.76857	5.32606	5.04694	5.1549	4.81551	4.77592	4.93194	4.99612	4.99376
Inha	2.03954	2.11932	1.83056	1.66092	1.99784	2.23248	2.20878	2.03659	1.35769	1.10137	1.18211	2.42564	2.16148	1.71655	1.99141	2.18012	1.43426	1.26498	1.47397	2.32899	2.51235	2.19612	2.59018	2.37201	0.883058	1.76959	1.71946	2.63892	0.728278	1.31131	0.725536	0.795419
Inhba	4.69788	4.39965	4.08836	4.00494	5.06378	4.87196	4.95362	5.92963	6.92969	5.42922	5.64299	6.39554	5.12557	5.21496	5.85072	5.46638	4.44218	4.62211	4.55709	4.54639	4.16659	4.36631	5.12862	4.77664	4.14227	4.46992	4.15935	3.96978	4.79194	4.68331	4.44656	4.1162
Inhbb	3.1273	3.87427	2.47695	4.10785	2.05187	1.98999	1.67354	1.71645	3.51519	4.35958	4.68222	4.84594	3.65148	3.82721	3.16447	1.92627	1.09979	1.17668	1.31097	0.407948	3.31413	3.52995	3.43625	3.27481	1.23595	1.66274	2.09863	0.960184	-0.593966	-0.0676491	-2.23191	-0.48185
Inip	4.33762	4.24996	4.03663	4.1917	4.15889	4.23256	3.94321	4.45804	4.29611	4.04702	3.45935	3.68756	3.50836	3.63315	3.26323	3.89084	3.1782	3.10246	3.25346	3.07315	2.65685	2.52527	2.64619	2.66606	3.57041	3.23264	3.20778	3.28023	2.48997	2.56833	2.58413	2.3927
Inka2	3.60586	2.33678	4.07886	3.21835	3.42465	3.40526	3.32668	4.20096	1.85887	2.39055	3.74168	1.78075	2.83258	2.34283	2.04892	3.12476	2.97637	3.0792	2.74426	2.90783	3.72542	3.25879	2.19163	3.17571	3.14591	2.81109	2.80662	2.91721	3.06823	3.34425	3.50709	3.82448
Inmt	5.40728	4.61231	4.43432	6.19044	6.97612	6.90144	7.59691	5.62062	3.85548	4.91737	5.99778	5.16194	3.63018	3.43427	3.87839	-0.322682	3.11467	3.12743	3.355	2.32482	4.62759	4.76504	4.02616	4.97129	3.02371	3.18692	2.84951	1.47501	3.38055	3.71415	3.56755	3.93678
Ino80	3.56554	3.80821	3.45937	3.72013	4.02687	4.43944	4.31644	3.88453	4.1616	3.96114	4.50473	3.89529	5.4236	4.91452	5.28913	5.19744	4.14484	4.0526	4.29699	4.4061	4.68337	4.73176	4.88553	4.5505	3.72388	4.15387	4.29192	4.52538	4.00713	4.16358	4.17923	4.23243
Ino80c	5.99255	6.02128	5.97652	5.76031	6.1616	6.32247	6.31093	6.19891	5.50368	5.3875	5.21974	5.36459	6.24183	6.3042	6.40275	6.18467	5.75206	5.69225	5.75727	5.53813	5.83275	5.57217	5.59735	5.75323	5.89236	5.84196	5.68402	5.57068	6.55987	6.45373	6.40932	6.84936
Ino80d	4.46198	4.67582	4.23014	4.56443	4.55821	4.43878	4.34262	4.29907	5.16556	5.00213	4.6527	4.97538	4.37864	4.17644	4.40899	4.20696	3.79955	3.84116	3.88315	3.99988	4.44435	4.58827	4.37177	4.24354	3.96368	4.11777	4.06305	4.07577	4.16066	4.16342	3.94805	3.9911
Ino80e	3.55559	3.75956	3.29448	3.61547	3.44624	3.53565	3.46471	3.69338	4.26791	3.96619	4.63985	4.34191	3.28278	3.27839	3.17373	3.46131	4.7944	4.69884	4.74113	4.73671	4.6033	4.60508	4.65459	4.52511	4.9055	5.02502	5.02536	4.91367	5.02173	4.92575	4.92904	4.94157
Inpp1	4.98916	5.00329	4.9053	4.84533	4.81605	4.86808	4.8963	5.01647	5.78869	4.91802	5.37245	4.99144	4.20145	4.20625	4.18454	4.47676	4.99716	5.01621	4.96395	4.84153	4.64673	4.77487	4.68914	4.61893	5.42657	5.12865	4.9794	4.99923	4.43295	4.5448	4.76204	4.59285
Inpp4a	5.16751	5.00601	5.33682	4.88421	5.38839	5.1775	5.25762	5.30912	5.67018	5.02166	4.53741	4.75167	5.02444	4.83853	5.04601	4.9702	4.24725	4.32867	4.31994	4.16847	4.26719	4.08689	4.45326	4.52108	4.46479	4.31349	4.20827	3.75851	4.32803	4.57659	4.80774	4.8432
Inpp4b	5.85814	5.45739	6.39624	5.48509	3.97799	3.59551	4.01471	3.76241	3.44642	4.10881	1.4605	3.16702	3.69543	3.29327	3.17003	3.2089	4.56275	4.52671	4.38002	4.49406	3.88619	3.58671	2.82636	3.29296	5.36387	4.56299	4.29068	4.48175	4.46237	4.50905	4.32738	5.13214
Inpp5a	4.53214	4.20959	4.93577	4.32846	3.38836	2.99836	2.87084	3.10324	3.70098	3.92789	3.99797	4.14541	5.68576	5.62114	5.6113	6.18445	3.66164	3.37451	3.72936	4.13459	5.86562	5.68353	5.22908	5.69511	3.40967	3.83919	4.46075	4.87216	3.66961	3.39161	3.55144	3.89424
Inpp5b	5.13657	5.10414	4.97356	4.94662	5.23556	5.19231	5.20118	5.27812	4.87665	5.18211	5.21108	4.79196	4.82435	4.73669	4.87768	4.9827	3.1615	3.28681	3.08028	3.09003	3.36331	3.46551	3.60455	3.4774	3.29611	3.00548	2.90426	2.8947	3.25484	3.42433	3.5213	3.30213
Inpp5d	4.36208	4.4697	3.70492	4.56387	4.603	4.85687	5.09339	4.10373	4.01325	4.44884	4.46645	3.65433	3.49533	4.18844	3.08225	3.54463	4.92363	4.95249	5.08506	4.612	4.29929	4.48087	4.62619	4.45087	4.78126	4.8671	4.97259	4.76974	3.85052	4.27747	4.8837	3.93192
Inpp5e	4.55977	4.61291	4.42139	4.48312	4.43846	4.37053	4.23296	4.52978	3.61406	3.95353	4.9414	3.87523	4.59257	4.20231	4.63505	4.8172	4.39142	4.36449	4.55122	4.33567	4.40532	4.46931	4.80134	4.78907	4.38285	4.25591	3.95907	3.93384	4.75156	4.78482	4.73643	4.86236
Inpp5f	4.42148	4.59915	4.26637	4.35638	4.56635	4.64886	4.68851	4.53519	4.56684	4.22708	4.5235	4.85913	4.40466	4.33503	4.30745	4.09534	4.9967	5.02608	5.16052	5.07822	5.32904	5.47007	5.52168	5.34019	4.83084	5.3678	5.31518	5.19251	5.12447	5.011	5.06999	4.69925
Inpp5k	6.40029	6.4309	6.33078	6.42897	6.61932	6.63739	6.6451	6.48403	5.21267	5.78143	5.68839	6.11928	6.07101	6.16493	6.03988	5.88264	5.86949	5.85062	5.95241	5.7026	6.10698	6.19671	6.3438	6.25387	5.58517	5.71303	5.70446	5.46184	6.03441	6.08246	5.97079	5.79845
Inppl1	6.66039	6.32604	6.67656	6.60452	6.31221	5.93604	5.80595	5.75245	5.2876	4.89173	5.02279	4.99277	7.26425	6.55681	6.83281	6.95495	4.89764	4.9774	4.98589	5.41634	6.24014	6.14641	6.11858	6.03001	4.86578	5.2923	5.44581	5.59636	6.1673	5.93522	5.52649	5.69358
Insc	3.05677	2.26282	3.11674	2.88731	1.79103	0.543062	0.724987	2.32369	3.3493	2.10954	2.00545	2.75527	2.38421	1.27407	2.09255	3.87268	3.27225	3.31517	2.80508	3.69864	2.8807	2.76683	2.07977	2.37459	2.91911	2.52451	2.45967	2.92424	3.00676	2.9611	2.38293	2.24979
Insig1	5.44918	5.3479	5.05733	5.14803	4.39209	4.20362	3.80124	4.71724	4.92439	5.19829	5.51053	4.70374	4.39347	4.38801	4.47941	4.60328	5.59901	5.40458	6.03459	5.607	5.23939	5.35761	5.53669	5.57703	4.62342	6.1229	6.3015	5.39139	5.14021	4.6623	4.24139	4.13758
Insig2	6.45349	6.5096	6.71792	6.47974	6.91663	6.95418	6.85403	6.65132	6.0305	5.77856	5.86154	5.5603	6.9309	6.87815	6.9397	6.65657	4.56136	4.60131	4.43598	4.5688	4.87252	4.90153	4.8704	4.93488	4.55225	4.59813	4.33803	4.26665	5.21554	5.19225	5.11678	5.478
Insr	6.22566	6.34946	6.6325	6.45368	6.36018	6.24628	6.19464	6.18641	5.68234	6.3423	6.48857	6.40507	6.61113	6.40252	6.43892	6.00903	5.20656	5.32327	5.26145	4.98797	5.94578	5.89637	5.59731	5.48329	5.77986	5.62846	5.57068	4.95855	6.17615	6.26039	5.86946	6.46239
Ints10	4.52578	4.64761	4.65794	4.73143	4.81459	4.84607	4.86138	5.09995	4.23334	4.52093	4.61382	4.10416	4.95143	4.99641	5.19765	5.09659	5.44526	5.43677	5.51387	5.23995	5.06141	4.98438	5.13189	4.96105	5.36272	5.28949	5.23306	5.23728	5.10734	5.29142	5.24126	5.1277
Ints11	4.88477	4.68491	4.89991	4.80725	4.88882	4.90734	4.91095	5.01492	4.67242	4.40211	5.12769	4.64742	5.09178	5.03456	5.02825	5.05789	5.22202	5.22919	5.26782	5.01951	5.23376	5.19475	5.29142	5.08677	5.03109	4.8198	4.91602	4.8488	5.34205	5.36997	5.23965	5.30897
Ints12	4.05828	4.00251	4.10633	4.07618	4.10081	4.296	4.44969	4.3528	3.85042	3.94461	4.0539	3.61341	4.08452	4.20723	4.1735	3.83787	3.61562	3.5773	3.45811	3.53089	3.67282	3.61725	3.68729	3.64291	3.59294	3.60506	3.44638	3.43892	3.97319	3.75505	3.85182	4.06716
Ints13	4.96775	4.8516	4.82488	5.00276	5.03305	4.99396	5.07641	4.85178	4.47446	4.49846	3.79285	4.56933	5.16065	4.9443	5.14116	4.91699	5.23983	5.33761	5.18612	5.22233	5.30108	5.15873	5.18465	5.23443	5.52465	5.07322	5.11147	5.07221	5.6662	5.60322	5.56774	5.84318
Ints14	4.73251	4.65052	4.91746	4.72646	5.0204	5.08698	5.06448	5.02919	4.06878	4.53459	4.92561	4.09428	5.11751	4.97117	5.04096	4.952	5.10507	5.10314	5.09014	4.91839	5.02457	4.80788	4.79846	4.83308	4.89319	4.94492	4.94063	4.71407	5.35169	5.30879	5.31781	5.60272
Ints2	3.53296	3.78515	3.47394	3.7654	3.92831	4.07916	4.02705	4.06756	3.66971	3.91228	3.90443	3.99689	3.67015	3.41738	3.76038	3.89296	3.37029	3.54026	3.41529	3.12711	3.3524	3.21961	2.89507	3.06196	3.274	2.81536	3.46077	3.14356	3.41473	3.38164	3.31857	3.41357
Ints3	4.82288	4.89141	4.78506	5.00152	4.71293	4.76446	4.7438	4.86774	4.89274	5.26842	4.84399	4.92889	4.88953	4.94666	5.06853	5.31245	5.47708	5.68633	5.32938	5.4016	5.17275	5.38377	5.20452	5.12583	5.81494	5.55069	5.65483	5.55756	5.52768	5.6336	5.83867	5.68557
Ints4	5.38814	5.30543	5.39298	5.38808	5.36657	5.22792	5.36791	5.48029	4.681	4.83215	4.77715	4.56218	5.5449	5.38313	5.40102	5.5291	5.87984	5.88481	5.8909	5.73192	5.69538	5.70222	5.8279	5.61143	5.84308	5.7571	5.6436	5.73378	5.63837	5.81988	5.79372	5.72401
Ints5	4.42899	4.27952	4.23948	4.42483	4.67847	4.72962	4.42483	4.77467	3.66107	4.27972	3.58972	4.27351	4.51271	4.55482	4.53796	4.65419	5.4728	5.52222	5.41321	5.40937	5.37669	5.34228	5.51444	5.27512	5.52603	5.24962	5.4184	5.39592	5.64071	5.72198	5.80481	5.77867
Ints6	4.74624	4.56632	4.51726	4.65453	5.01446	5.02999	4.87511	4.60997	4.30353	4.6853	4.65483	4.33563	4.88604	4.92052	5.00197	4.76489	5.33883	5.5605	5.28176	5.42815	5.46612	5.5829	5.57749	5.31132	5.61366	5.52542	5.53268	5.4569	5.48046	5.23317	5.23909	5.1353
Ints6l	5.56898	5.67801	5.52927	5.56323	5.71756	5.72553	5.81377	5.48085	5.09884	5.40898	5.53616	5.48574	5.35277	5.056	5.36428	5.22464	3.62362	3.60015	3.52112	3.5852	3.84411	3.70055	3.62473	3.67703	3.67546	3.55868	3.28474	3.64911	3.81633	3.87699	4.08136	4.29966
Ints7	4.55666	4.57307	4.5823	4.79592	4.77999	4.84311	4.8575	5.01569	3.9996	4.71184	4.76734	3.97013	4.15995	4.39837	4.36681	4.55587	4.49372	4.59224	4.39136	4.3374	4.13177	4.22792	4.15767	4.07144	4.53593	4.40386	4.41348	4.55848	3.79086	3.99392	3.90773	4.19764
Ints8	4.94412	4.8117	4.49794	4.91072	5.21128	5.00062	4.90469	4.8224	4.52616	4.77145	4.90071	4.555	5.39863	5.28599	5.48825	5.28968	4.76615	4.76042	5.01594	5.11997	5.29192	5.42569	5.28719	5.02154	4.71626	5.17687	5.16734	5.40662	5.09771	4.81512	4.66711	4.4357
Ints9	4.15615	4.22603	4.50635	4.41498	4.78897	4.86468	4.78709	4.71199	4.57146	3.93949	4.48332	4.39519	4.78794	4.79539	4.81098	4.64855	2.81526	2.98248	2.72398	2.61387	2.87761	2.66358	2.88489	2.76243	2.7312	2.90296	2.85482	2.74799	2.83588	2.91988	2.79429	3.03714
Intu	2.80087	2.57299	3.29149	2.905	2.16956	1.78727	1.62156	1.87175	1.15916	1.44296	2.67644	1.40261	2.04112	1.22055	1.27319	2.13781	1.41559	1.31789	1.4993	1.43929	1.58966	1.17623	1.68257	1.17349	1.4067	1.89139	1.5435	1.62011	1.46397	1.58062	1.64021	1.43221
Invs	3.40307	3.72913	3.48445	3.79227	3.52475	3.58728	3.61645	3.94355	4.30168	4.40024	3.04444	3.45258	3.46089	3.40886	3.47286	3.78288	3.27452	3.44318	3.39277	3.10281	3.39985	3.6557	3.61301	3.22971	2.97067	3.19102	3.19013	2.98452	3.41814	3.66266	3.45589	3.38025
Ip6k1	6.91598	6.90838	6.60778	6.86693	7.09749	6.96454	6.74485	6.54515	6.49352	6.36517	6.49274	6.61656	6.79967	6.63687	6.672	6.46437	5.00957	4.91374	5.15655	5.54691	5.99909	6.09651	6.33233	5.93103	4.35728	5.31402	5.70081	5.73693	4.96865	5.04651	4.62327	3.91191
Ip6k2	3.44678	3.51008	3.60251	3.42625	4.00734	3.95213	3.81999	3.32952	3.66684	3.55501	3.70927	3.62718	3.56931	3.53165	3.59648	3.29001	4.7822	4.65204	4.8698	4.75859	4.68061	4.68551	4.88091	4.81175	5.02511	4.71998	4.83798	4.75602	4.66609	4.74501	5.11775	4.89788
Ip6k3	5.61401	5.46697	6.39468	5.55316	6.25363	5.97712	6.26947	6.08631	3.58389	0.773035	1.13408	2.61029	7.01798	6.74894	7.26314	6.97386	-0.891139	0.262645	-1.50391	-0.0865566	1.6464	1.33367	1.12168	2.35088	-0.720528	-2.91117	-2.51027	-2.48374	2.7439	2.24541	3.38558	3.97707
Ipmk	3.23406	3.14213	3.42432	3.21693	2.70869	2.6955	2.35308	2.59657	3.50556	3.56003	3.63356	4.43879	5.05362	4.97348	4.99937	5.18148	2.8683	2.65327	3.06329	3.29285	4.92435	4.73086	4.60886	4.70918	2.91135	3.30768	3.73627	4.26837	3.38521	3.25856	3.47373	3.76274
Ipo11	4.84551	4.46377	4.87417	4.8389	4.67739	4.6466	4.77158	4.71342	4.414	4.62434	5.30083	4.26913	5.03393	4.93543	4.97149	5.00248	4.70982	4.75576	4.64332	4.53013	4.72035	4.66252	4.53161	4.63033	4.80412	4.69541	4.49775	4.56766	4.86909	4.83925	4.84828	5.24334
Ipo13	7.56961	7.19425	8.35541	7.44536	8.52459	8.36712	8.1178	7.89667	5.29879	5.09781	5.057	5.5313	8.32446	8.12357	8.25524	8.02018	5.42079	5.70074	5.18333	5.45854	6.74841	6.28955	5.75618	6.22536	5.7249	4.92995	5.01264	4.97094	7.46712	7.37545	7.13134	7.94005
Ipo4	4.72698	4.84452	5.09896	4.78783	4.81068	4.68458	4.68267	4.91379	4.5653	4.50974	4.7791	4.32722	4.87703	4.77233	5.02518	5.27918	6.36734	6.48917	6.19946	6.21801	5.808	5.83194	5.8842	5.77162	6.1802	5.95983	6.10067	5.88836	6.37878	6.44502	6.36454	6.51522
Ipo5	7.07045	6.8618	7.65206	7.16558	7.10619	6.83508	6.78084	6.58499	5.71054	5.21535	5.64192	5.65911	7.64247	7.42009	7.53394	7.31869	6.6773	6.89158	6.6098	6.68569	6.86381	6.57578	6.64119	6.97787	6.4219	6.53132	6.51126	6.40918	7.79504	7.74545	7.44799	8.16088
Ipo7	6.31128	6.03423	6.62198	6.29043	6.50414	6.31839	6.2973	5.83621	4.95772	5.32158	5.18921	5.2142	6.70593	6.43456	6.46745	6.46509	4.56345	4.66822	4.58593	4.48738	4.45725	4.29793	4.0975	4.0486	4.80905	4.59407	4.37695	4.35429	4.87207	4.64415	4.75466	4.73542
Ipo9	6.58186	6.47153	6.32841	6.58818	6.48678	6.42896	6.39536	6.38525	6.00681	6.37588	6.18915	6.05261	6.13015	6.03588	6.19464	6.33383	6.88916	6.93913	6.87249	6.65787	6.54709	6.62843	6.62826	6.55624	6.79797	6.80858	6.77905	6.70471	6.64847	6.66871	6.67941	6.60182
Ipp	3.89037	3.8472	4.28977	3.92047	4.13328	4.00252	4.06048	3.96778	2.50594	2.56039	-2.72244	3.1191	4.23241	4.09275	4.00833	3.93371	4.56811	4.60889	4.51737	4.4926	5.07012	4.91761	4.76545	4.78616	4.52543	4.55373	4.29701	4.67457	5.28832	5.07594	4.89749	5.48493
Ippk	4.2761	4.12445	4.37696	4.21458	4.19686	4.32174	4.28079	4.25971	3.53741	3.68317	4.37642	3.90662	4.1138	4.03303	4.00106	3.96933	4.43487	4.61333	4.22932	4.3161	3.94099	3.93914	3.81157	3.98192	4.85128	4.21228	4.18656	4.16977	4.11138	3.9905	4.55616	4.47037
Iqcb1	3.26339	3.45933	3.48968	3.22259	3.54844	3.60951	3.69304	3.65311	3.20212	3.21887	3.91157	2.78629	2.34698	2.55227	2.26886	2.37482	3.40491	3.2412	3.15887	3.55186	3.68604	3.48167	4.05046	4.01529	3.32748	3.09127	2.94947	3.4807	3.96727	3.6961	3.79907	4.23836
Iqcc	2.93161	3.21453	3.30933	3.30753	3.06621	2.94229	2.84666	3.37008	2.98377	3.20399	2.97797	2.61721	3.20168	2.77544	3.0034	3.13734	2.34384	2.01833	2.01776	2.18819	3.22078	3.34537	2.98293	3.23032	3.37946	2.4287	2.29108	2.15903	3.7709	3.66912	3.43232	3.77597
Iqce	3.71936	3.99064	3.42568	3.94889	3.55079	3.79964	3.62967	4.15738	3.88548	3.67548	4.48332	4.39116	3.15605	2.95703	3.29073	3.38951	3.18459	3.37515	3.01992	3.20968	3.56596	3.74985	4.10493	3.67486	2.75613	3.21791	2.97372	3.14524	3.66887	3.72118	3.91582	3.30597
Iqgap1	8.08076	8.18841	7.67575	7.85507	8.63756	8.6806	8.80477	8.57687	8.51863	8.283	8.1224	8.44506	8.21084	8.22393	8.56141	8.14413	8.51511	8.69305	8.50848	8.3908	8.97404	9.15901	8.96414	8.7488	8.713	8.58274	8.63149	8.5413	8.61766	8.79508	8.60447	8.52775
Iqgap2	3.49832	3.4026	3.50007	3.63575	4.10641	4.23933	4.03777	3.6541	2.55654	3.72843	2.41018	3.42525	2.10083	3.29142	2.76438	2.70928	2.88329	2.80037	3.01995	3.16696	4.08048	4.04708	4.74292	4.61949	1.87722	3.49402	4.0864	3.80265	1.09032	1.55151	1.53534	0.911772
Iqsec1	5.83133	6.18039	5.71	5.85553	6.33316	6.57765	6.19036	6.54045	6.45194	6.19071	6.13756	6.48899	6.58262	6.24942	6.68453	6.22037	4.75954	4.80425	4.69098	4.97906	5.40589	5.48358	5.53278	5.48229	4.67922	5.16199	5.30806	5.11694	5.24903	5.29429	5.12743	4.99804
Iqsec2	3.76216	4.03041	3.79421	3.78369	3.24932	3.15615	3.09998	3.49537	4.09896	3.8205	4.64415	4.52405	4.18775	3.99369	4.05919	4.02744	3.36837	3.26492	3.43623	3.59405	4.82667	4.69028	4.7477	4.83589	3.95674	3.60578	3.77714	4.13585	5.56364	5.15836	5.37758	6.29371
Irak1	6.30294	6.31126	5.90986	6.14351	5.70049	5.41728	5.42968	5.364	6.21753	6.60168	6.74341	6.77686	6.61249	6.61907	6.55139	6.85716	6.83786	6.71856	7.10149	7.26824	7.10241	7.07742	7.07129	7.04691	6.18701	7.06672	7.35022	7.1434	6.80772	6.54779	6.22687	6.14006
Irak1bp1	3.31884	3.17637	3.11336	3.43602	2.45918	2.3174	2.2724	2.13402	4.3455	4.10309	4.29413	4.27132	2.66816	2.85787	2.81261	2.52461	3.25496	3.15606	3.45232	3.35314	3.19249	3.14929	3.4636	3.40485	3.15875	3.42936	3.40702	3.30143	3.73801	3.45438	3.44263	3.1565
Irak2	4.4673	4.65804	4.64219	4.60126	4.30856	4.16463	4.1092	4.44487	4.30538	4.3118	4.4905	4.46586	4.46605	4.11597	4.40585	4.29301	4.1122	3.97856	4.04381	4.08549	4.30926	4.19954	4.99656	4.54636	4.46849	3.9488	4.25697	3.95518	4.27938	4.35086	4.5373	4.60948
Irak3	4.90744	5.07419	4.27169	5.00891	5.66056	5.75234	6.0393	5.13319	4.42935	4.869	5.10606	4.87797	5.33934	5.74205	5.27543	4.6296	6.29608	6.3972	6.55491	5.92619	6.24015	6.35874	6.27989	6.15634	6.23732	6.68955	6.6681	6.45867	6.24515	6.15523	6.00474	5.06855
Irak4	3.70143	3.77667	3.27039	3.57183	3.43231	3.53687	3.62562	3.7457	3.48285	4.07182	3.67191	4.06676	2.95564	3.33164	3.38945	3.33283	4.43995	4.50884	4.4537	4.18839	4.34499	4.49776	4.4475	4.45133	4.67529	4.5656	4.67253	4.5005	3.7199	4.17538	4.27157	3.92844
Ireb2	5.40485	5.12141	5.12941	5.25021	5.58614	5.57992	5.63598	5.18853	5.08383	5.06642	2.34838	4.81169	5.68461	5.44402	5.59828	5.41232	4.80794	4.89152	4.72113	4.62184	4.86707	4.74026	4.45511	4.54832	4.81838	5.00727	4.99576	4.76966	5.14355	5.02762	4.839	5.15058
Irf1	4.95314	5.02627	4.64219	5.07917	4.25127	3.69955	4.10047	4.3963	4.67528	5.01498	4.8899	4.99277	3.59641	3.6214	3.07831	3.70292	5.89946	5.82278	5.92998	5.69822	4.60767	4.88848	4.33351	4.42955	6.13739	6.19256	6.12764	6.16748	4.38352	4.76496	4.79058	4.98185
Irf2	4.74842	4.74318	4.63277	4.81757	4.58708	4.50458	4.42657	4.19755	5.40357	5.45997	5.56249	5.3789	4.82382	4.68047	4.57269	4.32557	5.09008	5.14568	5.06003	4.83671	4.7226	4.75798	4.66862	4.70748	5.35581	5.43431	5.33685	5.27916	4.85197	4.76072	5.16533	4.87304
Irf2bp1	4.22915	4.05428	3.67885	4.10019	3.30878	3.10764	2.47752	2.90168	4.66667	4.56152	5.24963	4.8162	4.86442	4.60491	4.83219	5.04077	3.0053	2.7345	3.20713	4.00379	4.83919	4.73484	4.99323	4.90869	2.58478	3.2276	3.67997	4.14331	2.70723	2.69788	2.88254	2.73861
Irf2bp2	3.93804	3.78726	4.11566	3.52796	4.09439	4.29888	4.34508	4.04496	4.63759	4.45423	5.10295	4.25811	4.17228	4.30137	4.17626	4.23733	2.07104	1.8067	1.9056	2.45888	3.30024	3.41898	3.93508	3.87746	2.27037	2.22728	2.13196	2.46905	2.06314	2.05273	2.34469	2.34142
Irf2bpl	6.18025	6.16423	5.66769	6.0362	6.42782	6.53839	6.00752	5.99515	5.8772	6.20332	5.98936	5.56657	6.29129	6.02672	6.34386	6.52358	4.99399	4.83354	5.12451	5.52907	6.78873	6.88539	6.86303	6.79877	4.59997	5.30161	5.59075	5.73757	5.11334	5.14647	4.89087	4.65721
Irf3	5.15109	5.47943	5.13443	5.30488	4.87062	4.77899	4.84404	5.21946	5.79858	5.68062	5.91047	5.96722	4.81126	4.79473	4.70188	4.70276	6.09329	6.07633	6.10737	6.08905	5.98454	6.0153	6.20396	6.07626	6.03535	5.94232	5.78787	5.92586	6.08891	6.19009	6.22427	6.05239
Irf4	1.54162	1.98225	1.19379	1.86636	2.77444	2.77635	3.17957	2.24393	2.88328	3.11815	3.27786	0.769612	1.16571	2.47276	1.42364	1.24555	0.459965	0.256421	1.09863	0.294551	-0.0438113	0.660569	0.711421	0.450991	1.3714	1.58193	2.08136	1.95525	0.184127	0.132539	0.613477	0.165972
Irf5	4.10165	4.50477	3.55968	4.22025	4.12543	4.09915	4.32959	4.21452	3.22185	4.34996	3.90801	3.62031	3.57675	3.5795	3.50257	3.68345	5.20077	5.22996	5.33428	4.91121	4.79829	4.99399	5.18375	5.0042	4.70663	5.40995	5.57886	5.42112	4.53223	4.86669	4.83839	3.70034
Irf6	3.34072	1.29074	2.76249	2.74129	3.57058	3.31698	3.95456	2.52217	0.55868	2.00551	2.6848	0.865668	1.44045	0.734291	1.23121	1.34806	1.9983	2.0018	1.79756	1.32639	1.82466	1.53387	1.15348	1.51345	3.59917	3.39513	3.41892	1.6715	0.320694	0.308512	0.57412	0.124477
Irf7	3.84208	4.26216	3.47658	4.15297	2.97477	2.86657	3.14174	3.21543	4.08395	4.59856	5.92378	4.0617	3.72699	3.67069	2.3331	3.98433	5.78099	5.52392	5.56608	5.34005	4.86322	4.91598	4.90345	4.56889	7.33752	6.48172	6.00738	6.77123	5.47161	6.19941	4.9976	5.37494
Irf8	3.23562	3.4712	2.66423	3.21835	2.1293	2.15503	2.39656	1.86832	2.85324	3.71949	3.39457	3.52055	1.9098	2.42624	1.41116	1.98313	4.70906	4.72439	4.76197	4.47899	2.6683	2.72587	2.83104	2.82286	4.37752	4.60318	4.84189	4.8017	2.80418	2.94794	2.03008	2.30414
Irf9	4.33834	4.33687	4.1266	4.51919	3.81864	3.96671	4.32772	4.15598	4.41742	5.27555	4.73952	4.4754	4.08104	4.41037	3.87157	4.66602	5.62946	5.44641	5.62631	5.48542	5.08876	5.23937	4.96542	4.84071	6.25517	5.97292	5.75243	5.8455	5.54971	5.70621	5.18655	5.05763
Irgq	4.11526	3.72031	3.4607	3.89943	3.59921	3.32691	2.92792	3.17715	4.38454	4.09965	1.69376	4.52773	4.85272	4.72987	5.073	4.92738	0.765873	0.416888	1.44423	1.4084	3.71694	3.61366	3.12004	3.02676	-0.320285	1.30022	1.99699	2.53339	1.21647	1.15928	0.513005	0.55946
Irs1	5.05551	4.78076	4.80301	4.99286	5.05801	4.85296	4.47752	4.39927	4.15955	5.16191	4.4616	5.06916	5.45826	4.74484	4.84268	5.32546	5.35511	5.32195	5.07653	5.14724	4.87834	5.00036	4.95422	4.51046	5.90609	5.4246	5.48246	5.45046	5.60058	5.78077	5.64453	5.89445
Irs2	5.37794	5.78993	5.82377	5.52883	5.92268	5.96696	5.11379	5.83862	4.86916	5.27657	6.2608	5.82212	5.19208	5.30723	5.18717	4.84924	3.10228	2.98925	2.96795	3.33404	6.52435	6.43779	7.36736	6.98281	2.72323	3.35599	3.75681	3.51746	3.58898	3.63117	3.23326	4.2984
Irs3	2.96205	3.08146	2.08306	3.52568	2.42887	2.37319	1.73128	2.7291	4.44287	5.03494	5.39045	4.78276	2.47727	2.17614	2.14624	2.4745	4.5955	4.75255	4.52008	3.92645	4.05642	4.31964	4.3198	4.18773	5.05377	5.09797	4.94501	4.66823	2.76041	3.1421	3.11682	2.39224
Irx3	1.37628	1.15341	1.04554	0.774316	-0.752713	-0.306517	-0.574352	-0.731547	1.41366	0.807193	1.74263	0.234669	1.37935	1.97845	1.96604	2.58621	-1.8209	-1.72997	-1.42489	-0.480315	2.12139	2.19849	2.97829	2.10852	-1.8992	-1.34965	-0.837363	0.639877	-0.657445	-0.996073	-2.24013	-3.89332
Isca1	5.6298	5.45805	6.17386	5.61951	5.82546	5.85949	5.90294	5.59544	5.11053	4.91345	5.39809	4.86059	6.39262	6.46055	6.46255	6.23946	7.4387	7.47767	7.24681	7.48561	7.4804	7.18218	6.72777	7.25427	7.75495	7.33018	7.17816	7.20792	8.66727	8.41981	8.41339	9.18557
Isca2	5.45421	5.53075	5.79451	5.59437	5.3552	5.36528	5.53232	5.3484	5.20872	5.22801	4.75945	4.90224	5.33898	5.55628	5.34555	5.31917	3.97717	3.82465	3.93901	3.97461	3.53027	3.41974	3.48263	3.84892	3.92412	4.03605	3.89734	3.98226	4.11393	4.16476	4.36168	4.81351
Iscu	5.65389	5.58031	5.87109	5.53367	5.05677	4.79746	4.61219	4.2293	5.5213	5.4848	5.64192	5.7796	6.11745	6.30098	6.09869	5.87166	6.25803	6.19853	6.47224	6.64962	6.77959	6.54159	6.41965	6.74116	6.16339	6.9872	6.92344	6.61734	7.31176	6.83124	6.74429	7.08001
Isg15	1.25858	0.986994	0.7557	0.804799	0.478831	-0.36009	0.827382	0.156705	1.09213	2.12768	3.05738	1.46527	1.00585	1.02928	-0.221547	1.93865	3.87187	3.49901	3.82031	3.75198	2.03417	1.83704	1.45673	1.54925	5.75387	4.94984	4.46763	5.03256	2.9689	3.66475	2.3836	2.99786
Isg20	2.97889	3.67199	2.45575	3.43358	3.33216	3.52091	3.5938	3.9411	4.85533	4.4906	5.06182	4.87509	3.00428	2.9871	2.92439	2.807	3.2285	3.14282	3.0709	3.32131	2.34103	2.52191	2.942	2.37606	3.56803	3.49432	3.41271	3.33459	3.19465	3.15007	2.74593	2.56412
Isl1	2.93928	3.99156	2.61008	3.48625	-4.60761	-5.46964	-8.42163	-5.62319	0.0941037	-5.91581	0.00859249	-1.27328	-8.42163	-8.42163	-6.11112	-6.1761	4.42315	4.50575	4.52727	4.60293	-4.67194	-3.82393	-5.01971	-6.27948	-8.47413	-0.28506	-8.47413	-4.24577	-6.04738	-8.47413	-5.90761	-4.29622
Islr	6.07277	5.50756	5.57363	5.86956	6.86321	6.52043	6.75277	6.59111	5.21464	6.08301	5.54538	5.72382	6.50039	7.18811	6.66692	7.11411	6.18028	6.18508	6.07642	5.92365	7.27645	7.582	7.66449	7.55811	5.25133	5.64156	6.13673	6.73154	7.26965	7.75005	7.93991	6.81399
Islr2	0.775085	-0.645962	-0.549573	-0.447364	2.11668	2.27995	2.39418	1.48982	-0.252745	-0.331927	2.40006	0.933733	1.91764	2.47602	2.31312	2.35033	-1.20147	-0.729493	-1.45796	-1.22124	0.979475	1.43532	0.53273	0.866185	-1.95834	-2.09015	-0.97373	-0.397383	2.22256	2.04953	2.30109	1.11998
Isoc2b	2.69384	3.02531	2.69397	3.06624	2.03855	2.21121	2.50867	2.97842	4.31276	4.02784	3.67611	4.16678	2.62813	2.67387	2.70172	3.03732	4.45385	4.38731	4.34976	4.53046	4.09983	3.99588	3.93779	4.01294	4.58306	4.67053	4.69342	4.49066	4.44756	4.52525	4.41025	4.98404
Ispd	3.67411	3.20824	3.63589	3.62938	3.35517	3.22901	3.15446	3.36035	2.49948	3.05322	3.52601	2.82862	2.71162	2.61879	2.67065	2.90695	3.1263	3.15591	3.0598	3.21665	3.71823	3.4748	3.02945	3.3248	3.60123	3.81615	3.29747	3.32331	4.02203	3.99256	3.61753	4.02559
Ist1	6.76054	6.85313	6.60913	6.80679	6.9807	6.9855	6.92658	6.95174	6.76632	6.44191	6.77361	6.53354	6.34493	6.49818	6.37832	6.26895	6.63654	6.59003	6.65633	6.49584	6.39262	6.37266	6.44621	6.30253	6.55068	6.40685	6.3275	6.3836	6.38592	6.44973	6.36034	6.47489
Isy1	3.58523	3.51008	3.57328	3.38145	3.60148	3.81886	3.70941	3.98212	4.13271	3.2769	2.99824	3.40541	3.59519	3.68628	3.61835	3.68834	4.4482	4.35964	4.33481	4.60686	4.03604	4.04269	4.18275	4.00706	4.45673	4.46886	4.54904	4.46828	4.29049	4.24701	4.36922	4.25775
Isyna1	4.34774	4.09747	4.34055	3.89324	4.23019	4.1156	4.23296	4.48906	3.06466	3.60279	3.66348	3.15756	2.73398	2.62174	2.1834	2.443	6.711	6.73513	6.94622	6.65134	6.62211	6.67437	6.28695	6.31811	6.76809	6.98263	6.67959	6.64789	5.88428	5.89332	6.06146	5.82336
Itch	6.20333	6.05847	6.06232	6.12116	6.52354	6.52367	6.42847	6.31206	6.11681	6.05544	5.74645	5.51566	6.16883	6.08028	6.04469	6.0144	6.12032	6.22023	6.06932	5.92153	6.07476	6.1643	6.06332	5.94855	6.2592	6.28747	6.33032	6.09701	6.28185	6.21121	6.15733	6.34215
Itfg1	6.06906	6.20942	5.98186	6.22167	6.12249	6.001	5.85786	5.57455	6.03218	6.04921	5.79745	5.93714	6.62436	6.69391	6.81071	6.8554	7.20254	7.13638	7.21068	7.42832	7.24056	7.29725	7.45442	7.29537	6.7213	7.00593	7.20578	7.19863	7.31433	7.15535	7.17957	6.89766
Itfg2	4.3083	4.49123	4.36065	4.46296	4.40577	4.32881	4.28015	4.69902	4.52933	3.63167	3.64217	4.24923	4.20065	4.30229	4.33826	4.27197	4.2601	4.26696	4.18107	4.25483	3.94384	4.02536	3.9726	3.82692	3.98692	3.96862	3.73374	3.97943	4.02784	4.02968	4.19991	3.96377
Itga1	6.21404	6.04154	6.27399	5.96691	6.27543	5.87116	6.09131	5.96236	6.22097	6.17798	6.2418	6.3318	5.77526	5.31546	5.51364	5.63523	6.8192	6.93907	6.82981	6.64978	6.72732	6.81905	6.73958	6.79913	6.97571	7.1049	6.83236	6.7018	6.53383	6.73644	6.86452	7.11629
Itga10	4.04145	5.32191	4.28377	4.71095	3.85233	4.37053	3.81555	4.47392	5.84066	4.69445	5.65368	6.08477	3.73477	3.25196	3.84399	3.45988	4.5906	4.59806	4.52065	5.33011	5.35569	5.62076	6.6245	6.00959	5.50074	1.88958	4.88229	4.20144	7.43264	7.43055	7.36903	7.12871
Itga11	5.21844	6.07823	4.73037	5.76976	5.61755	5.38407	5.24875	5.18784	5.9931	6.04862	5.76233	6.15239	5.89865	5.20121	5.61945	6.31714	5.80778	6.04077	5.5912	5.88059	5.3938	5.88481	5.50942	5.50375	5.81344	5.90383	6.36548	6.75946	6.67404	7.08365	6.68444	5.99988
Itga2	3.10019	3.84416	2.65496	3.58944	3.27794	3.14498	3.16847	2.97364	5.94761	5.11666	4.92031	6.07099	4.43022	4.0297	4.24379	4.1593	4.39908	4.73011	4.31667	4.82978	3.84971	4.22774	4.10309	3.47255	3.48606	3.97798	4.17945	4.60325	5.28913	5.10315	4.77751	4.42569
Itga2b	2.64072	2.41807	2.40687	2.18008	2.1293	2.43216	2.53485	2.64545	4.25648	3.82328	4.26376	3.76122	2.0158	2.38514	2.69402	2.72603	2.10254	1.82466	2.10005	1.9569	1.29704	1.65267	1.60893	1.8033	2.4294	2.16882	2.00906	2.19123	1.75313	1.39576	2.17681	1.99383
Itga3	4.45731	3.27748	4.49079	3.73604	4.01756	3.34236	3.5813	3.32702	2.56274	3.08837	0.53782	1.93263	2.64711	2.13541	2.66278	2.46598	4.00063	4.01666	4.26953	3.83273	3.92591	4.12781	2.573	3.22193	4.78191	4.38593	3.65841	4.04651	1.91579	2.56126	2.99675	2.80138
Itga4	2.81969	2.51555	2.94096	2.63926	3.33216	2.9948	3.75652	2.61305	1.98431	3.24402	2.12085	2.79851	3.33344	3.269	3.02198	2.86434	3.67101	3.80967	3.93588	3.1057	3.97707	4.06893	3.25871	3.39452	3.69982	3.72034	3.98398	3.95075	4.26077	4.08149	3.68785	3.72399
Itga5	7.07937	6.97092	6.96738	6.58612	8.25871	8.29259	8.32522	8.15069	7.28118	7.12237	7.00736	6.55351	7.16941	7.29796	7.68879	7.3747	7.53534	7.69624	7.5972	7.39387	8.15835	8.3515	8.34991	8.13553	8.03373	7.57691	7.57407	7.52958	7.84494	7.94493	8.23474	8.04216
Itga6	5.9376	5.40918	6.03778	5.73803	5.58785	5.55752	5.26643	6.02239	4.88162	5.44739	6.02272	4.95232	4.4971	4.94371	4.84732	5.03886	6.10949	5.81572	6.10443	6.13309	7.312	7.36521	6.74351	6.79421	5.948	5.95129	6.03818	6.3219	5.00205	5.07323	5.18813	5.21788
Itga7	8.08304	7.66731	8.09789	8.0199	8.18252	7.77478	7.76921	7.744	6.01135	6.69623	6.56017	6.31648	8.11629	7.34516	7.99429	7.75669	7.56401	7.60115	7.33307	7.18707	6.47923	6.42177	5.54127	6.1089	7.88061	7.72528	7.41547	6.91287	7.53666	7.71932	7.71003	8.2271
Itga8	5.39756	3.24712	6.06035	4.91029	5.99922	4.78568	5.62384	4.7139	2.49948	3.05085	2.97115	1.21476	3.2767	1.78662	3.03424	4.2906	5.20803	5.23143	4.61495	5.5104	5.22865	5.05264	3.67942	4.65144	4.49991	4.22038	3.64549	4.23405	4.94223	5.46231	5.92715	5.89823
Itga9	4.16272	3.81237	4.28902	4.17429	3.85233	3.60951	3.85245	3.52398	5.12737	4.59612	4.75945	5.53861	4.088	4.22481	3.98957	4.98519	3.37033	3.34104	3.59508	3.90173	5.50666	5.77013	5.51553	5.56267	2.32739	3.10441	3.63145	4.29206	3.55063	3.99957	3.7266	3.63518
Itgav	5.18979	4.88699	5.22925	5.06901	5.04308	4.98862	4.94957	5.0122	6.14911	5.74848	5.06663	5.73101	6.51483	6.34764	6.57989	6.68362	4.79333	4.83255	4.99441	5.26483	6.66998	6.79817	6.71008	6.37814	4.09495	4.77116	5.62084	5.7099	5.12166	4.72891	4.75901	4.34214
Itgb1	9.34956	9.12678	9.2776	9.34634	9.23027	8.90565	9.06875	8.50267	8.95	8.82946	8.54601	8.43946	9.94265	9.54239	9.9337	9.77575	9.73624	9.77465	9.84854	9.87103	9.70422	9.74333	9.51081	9.60268	9.37941	9.65771	9.67845	9.79589	10.0007	9.82919	9.70683	9.57052
Itgb1bp1	5.26077	5.38254	5.29937	5.21553	5.01191	5.19888	5.28391	5.14421	6.00169	5.61665	5.28991	5.59925	5.26183	5.50284	5.35779	5.16796	6.14069	6.10641	6.20958	6.04692	6.01141	6.04498	6.03263	6.10753	6.05045	6.10807	6.11354	6.00262	6.51474	6.29513	6.40954	6.51931
Itgb1bp2	6.19013	5.77112	6.94437	5.84479	6.25507	5.93673	6.0412	5.81233	4.25073	-0.382364	1.57286	1.7178	6.55588	6.49758	6.45345	6.55992	2.36088	3.75083	1.9537	3.1992	4.64143	3.96577	3.28111	4.80714	3.80007	0.875965	0.598627	1.27723	5.60741	5.47411	5.87704	7.13442
Itgb2	4.15121	5.08924	3.74808	4.53462	4.52158	4.8066	5.26285	4.24723	2.83798	4.67763	3.846	3.60995	4.26425	4.71819	3.81587	4.1362	5.45345	5.49632	5.716	4.8937	5.72179	5.97215	6.0507	5.66572	4.92735	4.73594	5.29077	5.47777	5.72834	5.80423	6.05032	4.99811
Itgb3	4.58566	3.50496	3.12348	3.69797	4.16427	4.18738	4.37679	4.02817	4.22749	5.35419	4.31042	3.94286	4.75935	5.48269	4.85079	5.29411	3.59035	3.67401	3.65444	3.41273	4.82434	4.94937	4.69236	4.61627	3.87198	3.95426	4.32647	4.52812	4.04315	4.18374	4.66832	3.32391
Itgb3bp	2.32951	2.17522	2.53624	2.55883	1.90549	2.13258	2.0393	2.18176	2.98377	2.64151	2.20463	2.75527	2.1281	2.24284	2.35607	2.15559	4.01418	3.79114	4.08652	4.16711	2.9054	2.83327	3.26521	2.93692	3.99142	3.94054	3.85363	4.0025	3.10127	2.87912	3.10934	2.53609
Itgb4	6.09418	4.73226	6.12453	5.74443	7.06676	6.45763	6.09498	6.56554	2.34253	5.37427	4.783	3.22249	3.80403	3.71559	4.26561	3.99325	8.14233	7.96953	8.17887	7.84131	9.01072	9.38857	7.89336	8.60655	8.66221	8.55274	8.05152	7.97222	6.7164	7.09227	7.50865	7.17338
Itgb5	5.30374	6.04574	5.51461	5.65837	4.92592	5.04938	4.93326	5.48085	6.47226	6.20305	6.02519	7.08879	6.05111	6.09735	6.27967	6.62405	4.87122	4.92848	4.91733	5.13624	7.11918	7.29814	7.73512	7.75889	3.8776	3.98202	4.42352	4.68046	4.63239	4.72541	4.3076	4.25145
Itgb6	5.13531	4.6147	5.70692	4.84807	5.08862	4.6006	4.49262	5.01181	1.91812	-2.00826	-1.15611	-3.05543	6.00773	5.23196	5.90762	6.37671	1.42173	2.92743	0.879236	2.92292	4.8142	4.15252	3.19839	4.57722	1.65979	-1.24827	-0.872943	-0.639143	5.44168	5.48795	5.55889	6.65459
Itgb7	1.9089	2.73054	1.62271	1.89851	1.7302	1.74982	1.70077	1.3345	1.55725	3.08141	3.38435	2.58934	-0.650139	0.377109	0.152837	0.158422	3.58146	3.77422	3.61094	3.65953	1.65899	2.01947	0.98164	1.71645	3.15704	4.11381	4.7097	4.68453	1.32333	2.22995	2.29669	0.848399
Itgb8	4.08186	3.31749	4.50506	3.99423	4.85123	4.64207	4.18967	4.8656	2.29861	2.42762	0.836837	2.04973	1.06349	0.819035	1.25933	0.624505	3.84427	3.66183	4.21542	3.42325	4.42176	4.32906	3.8716	3.9491	2.09038	1.56686	1.29627	1.48045	3.24009	3.25797	1.83143	1.35815
Itgbl1	7.60388	8.46487	7.25644	8.36124	6.99251	6.90369	7.17481	6.72661	9.12581	8.73784	8.45974	9.01679	7.37411	6.36271	6.80834	7.63421	9.33538	9.61654	9.14939	9.63544	8.03946	8.40446	8.38533	8.19341	8.32526	9.42273	9.35872	9.50378	8.81571	8.86216	8.24888	8.03505
Itm2a	7.10911	6.51375	6.96175	6.65715	7.04726	6.73457	7.03717	6.78118	6.16805	7.65294	6.49986	6.57009	6.56682	6.78987	6.38012	6.84365	7.92108	7.81908	7.42078	8.20139	6.94263	6.57435	6.58934	6.91723	9.2487	9.49473	9.58394	9.89469	7.85705	7.86281	8.32311	8.19088
Itm2b	10.3105	10.5478	9.98346	10.5	10.3217	10.4403	10.401	10.1588	10.1661	10.6361	10.2435	10.2338	9.88997	10.253	9.92773	9.97101	10.4003	10.2927	10.6089	10.7981	10.819	10.9589	11.0959	11.0169	10.0531	10.7239	10.7759	10.9674	10.2986	10.2332	10.1932	9.72509
Itm2c	7.42831	7.8115	6.97602	7.60402	7.46241	7.62054	7.52765	7.74435	7.88845	7.72497	7.07371	7.54762	6.92824	6.86482	7.04705	7.38886	8.46867	8.46793	8.33767	8.56679	8.19321	8.36337	8.45714	8.14687	8.11286	8.20159	8.2524	8.35771	8.18938	8.36403	7.9194	7.34679
Itpa	4.00445	3.97683	4.12828	4.13059	4.05607	4.20439	4.37618	4.08613	4.26601	3.91228	4.48332	4.2757	4.18937	4.30413	4.19367	4.19154	5.62002	5.52772	5.59657	5.64907	4.94499	4.91825	4.87203	5.05815	5.73142	5.77078	5.67732	5.50034	5.35819	5.38721	5.45285	5.61606
Itpk1	4.79144	4.11187	5.14191	4.65139	4.63045	4.33234	4.17726	4.26624	3.16998	4.41877	5.03591	3.76745	3.93718	4.04627	4.18728	3.77485	4.45985	4.4105	4.4703	4.15178	4.38602	4.56427	4.23587	4.22099	4.2556	4.39692	4.05588	3.98173	3.56005	3.72112	3.87361	3.66426
Itpkb	5.91857	5.96548	5.6982	5.75764	5.64883	5.3861	5.24115	5.82144	5.83682	5.76378	5.43944	5.86633	5.54775	5.06036	5.23927	5.71532	3.56685	3.42546	3.63316	4.00686	4.3699	4.48852	4.97563	4.47562	3.55658	3.93814	3.70092	3.97159	3.0094	3.17185	3.12695	3.34268
Itpkc	3.07081	3.1272	2.59803	2.91202	3.14289	3.1321	2.42483	2.37291	3.61107	3.36362	2.87945	2.20469	3.16759	2.95	2.93967	2.71408	3.17277	3.10003	3.06937	3.64	4.24666	4.46966	4.52567	4.27345	2.87677	3.18485	3.8102	3.76819	3.59966	3.78206	3.38828	3.40763
Itpr1	6.21345	6.09559	6.02569	6.02996	6.26296	6.16406	5.92847	5.85863	6.70245	6.32914	6.6016	6.63967	5.96489	5.58265	5.98516	6.01318	5.64272	5.6172	5.73449	5.60531	6.21051	6.43096	5.96289	5.73458	6.4142	6.03026	5.88039	5.69989	6.14558	6.41497	6.41651	6.48043
Itpr2	5.53205	5.68709	5.28704	5.5119	5.48176	5.58731	5.66368	5.55256	5.96	5.6342	5.98514	6.18476	5.55058	5.35236	5.56523	5.76162	6.03427	6.03654	6.14396	5.98923	5.92182	6.04652	6.20059	6.00523	6.4517	6.40798	6.36925	6.21342	6.2143	6.26606	6.37957	6.04277
Itpr3	5.32219	5.28016	5.51172	5.26056	6.02055	6.07771	5.3827	6.03735	5.74777	5.46666	4.88809	5.51935	5.41843	5.28832	5.69216	5.78836	5.1491	5.03097	5.22488	5.00014	6.24392	6.35453	6.68971	6.35669	4.89675	4.29798	5.08341	5.00119	5.86468	5.92641	5.92891	5.45118
Itprid2	5.53901	4.82666	5.56003	5.1123	5.26516	4.96339	4.96208	4.85827	4.40367	4.76204	5.18774	4.49243	4.83731	5.16524	5.00975	4.77585	5.678	5.49267	5.72835	5.65143	5.98088	5.97347	5.50005	5.77844	5.77604	6.16786	5.85087	5.75885	4.28807	4.29553	4.36373	4.61847
Itpripl1	3.08988	2.92722	2.97675	2.60719	2.0911	2.06981	2.17865	2.23064	2.95105	3.37125	3.6118	2.47977	2.27256	2.57985	1.85527	2.01074	3.49187	3.57149	3.39198	3.06518	2.47698	2.53973	2.60615	2.30411	3.83266	3.4477	3.63908	3.23421	2.41072	2.80731	2.91713	2.52462
Itpripl2	6.15186	6.25534	5.62648	5.89214	5.96905	6.04008	5.61236	5.75477	6.7787	6.36636	6.04237	6.5834	6.07079	5.98349	5.98963	6.28439	3.31135	3.20311	3.50963	3.99348	4.7721	5.11544	4.70711	4.03071	2.77277	3.85041	4.39272	4.17868	3.07586	2.91713	2.67049	2.27132
Itsn1	6.0249	5.91881	6.02366	6.06894	5.8057	5.3056	5.08714	4.99502	5.98504	6.09083	6.60491	5.80178	6.73574	6.40166	6.531	6.71258	5.3697	5.41991	5.5521	5.59056	5.84006	5.86781	5.86336	5.62837	4.83058	5.88359	6.23829	6.07737	5.60289	5.43866	5.12516	4.94429
Itsn2	4.98823	4.87958	4.68496	4.92597	4.69713	4.54157	4.52509	4.40046	5.58286	5.61544	6.19062	5.85541	5.50256	5.56551	5.4624	5.47313	5.05366	4.85037	5.10453	5.52763	6.23824	6.21635	6.03454	5.93302	4.94786	5.32126	5.78819	5.97034	4.76196	4.65208	4.68149	4.6954
Ivd	7.31402	7.0664	7.99099	7.35757	7.07218	6.9012	6.86826	6.74601	6.57171	7.10388	7.47445	6.89575	7.22463	7.2367	6.76272	6.72305	6.86707	6.96593	6.70945	6.69547	7.0025	6.85648	6.85495	7.08651	7.11444	7.26823	7.2592	6.55089	7.89768	7.82573	7.53745	8.46778
Ivns1abp	8.86281	9.19714	9.23674	9.23004	9.50667	9.49738	9.2327	9.27127	7.93775	7.43644	7.85455	7.24932	9.59776	9.13239	9.70811	8.77542	8.27145	8.31233	8.31042	8.33073	8.96056	8.91614	9.23954	9.09033	8.26501	8.36168	8.36372	8.27649	9.384	9.19331	9.19767	9.37268
Iws1	5.0921	5.21929	5.24285	4.98498	5.18432	4.98235	4.94185	4.8979	5.31725	4.80705	4.91321	5.53587	5.0258	5.05163	4.95062	4.92427	5.37905	5.37728	5.46206	5.32734	5.28294	5.03059	4.99719	5.02933	5.56655	5.37655	5.14114	5.24361	5.7295	5.55329	5.37765	5.77706
Izumo4	4.15944	4.64703	4.05173	4.35445	4.096	3.99276	3.67647	4.69419	4.02901	4.45603	4.84212	4.36264	3.30982	2.80171	2.69402	3.32656	1.87292	1.78118	1.79424	1.87909	1.77599	1.94096	2.49599	2.2824	1.74143	1.5626	1.49641	1.71197	0.952773	1.42318	1.26398	0.785899
Jade1	4.70577	4.84198	4.68667	4.98623	4.72338	4.90166	4.6295	4.73381	4.87291	5.22539	5.45541	5.61919	4.76478	4.95663	4.94739	5.06119	5.20056	5.09274	5.2711	5.52154	6.21987	6.22659	6.19203	6.12109	5.09437	4.98754	5.59954	5.44541	5.52112	5.31834	5.20372	5.40994
Jade2	3.33201	3.65821	3.3211	3.16207	3.55313	3.97574	3.78951	3.23286	4.5898	4.05534	5.10762	4.63214	3.96391	3.88241	3.94048	3.30761	3.08825	3.05163	3.1635	3.3388	3.80374	3.87293	4.25552	3.87161	3.4168	3.33069	3.61946	3.49657	3.55883	3.68421	3.79432	3.57339
Jade3	1.92058	2.06813	1.21918	2.15664	1.5542	1.63585	1.60105	0.910054	0.193377	2.5232	2.58114	1.01976	1.76098	1.27407	1.11293	1.0989	1.89477	1.89386	2.03868	1.86989	1.32826	1.76017	1.49636	1.2677	2.16103	2.42376	2.2338	1.82913	1.62387	1.55514	2.03489	1.74297
Jag1	3.8864	3.35783	3.36868	3.51189	3.15682	2.91624	3.04639	2.66534	3.20212	4.13033	4.45183	3.53888	2.84085	3.17366	2.8338	3.45988	5.0408	4.97723	5.10579	5.02717	6.03532	6.02631	5.49968	5.54287	4.99128	5.27857	5.18278	5.59262	3.55946	3.91143	4.6724	4.3856
Jag2	3.60947	3.31603	3.65695	3.14579	3.05467	2.74074	2.98125	3.17159	2.58728	2.2975	1.49893	2.54651	3.51483	3.53635	3.29073	3.61185	3.94165	3.99321	4.23035	3.77672	3.54823	3.41843	2.46194	3.16655	4.63271	4.12627	3.73481	4.0885	2.92311	3.15613	3.435	4.03943
Jagn1	4.69788	4.66667	4.68268	4.62013	4.68382	4.89644	4.83616	4.91254	4.85154	4.70128	4.28591	4.82369	5.19047	5.27103	5.26637	5.14812	5.38578	5.32376	5.47836	5.34381	4.97884	4.99543	4.91123	5.01838	5.393	5.37685	5.29519	5.31028	5.74984	5.63565	5.53123	5.70513
Jak1	7.55993	7.66602	7.33946	7.56928	8.25147	8.19487	8.14434	7.82266	6.99965	7.30889	7.29018	7.30847	8.0386	7.99686	8.04754	7.98109	8.09921	8.12014	8.33777	8.14446	8.53138	8.64277	8.8189	8.75169	7.87452	8.40343	8.50831	8.54679	7.85714	7.93784	7.4373	7.24603
Jak2	4.20867	3.94975	3.86026	3.93432	4.47476	4.24233	4.16405	4.06082	3.69252	3.96745	4.42464	4.35645	5.50321	5.51003	5.73158	5.9876	4.41607	4.12535	4.41529	4.8529	6.19299	6.27451	6.30253	6.23579	4.00053	4.68125	5.15365	5.4906	4.11584	3.97935	3.9116	3.79886
Jak3	4.67681	4.49963	3.81205	4.43461	3.04638	3.00896	3.00173	3.47748	2.79648	4.8356	4.60063	3.47559	3.1577	2.84782	2.96764	3.41335	4.61485	4.59023	4.70687	4.46787	3.27021	3.49625	2.93979	3.04914	5.36921	5.06176	4.69992	4.74555	3.03876	3.233	3.67723	3.54339
Jam2	7.18245	7.20959	7.14834	7.0818	6.31325	6.30339	6.62303	6.41242	5.1502	6.84065	6.36721	5.84292	7.10782	6.83588	7.22867	7.07038	7.91381	7.99362	7.97466	7.59217	6.64526	6.87699	6.18774	6.51621	8.69961	8.52675	8.16354	8.1147	7.22854	7.44378	7.8718	7.83773
Jam3	4.44659	3.90863	4.99209	4.23711	4.00049	3.93276	3.79042	4.44831	3.34571	3.86036	3.45935	3.37717	3.0743	2.94294	3.07634	3.48962	6.23101	6.19209	6.02549	6.26586	5.35167	5.25706	5.55892	5.67346	6.57243	6.14676	5.82269	5.98479	5.64501	5.78428	6.26173	6.16966
Jarid2	5.46554	5.21733	5.43693	5.38209	5.55198	5.09488	5.367	5.1087	4.00871	5.02227	5.04568	4.75481	5.30055	5.00434	5.17937	5.57342	5.2086	5.25353	5.06704	5.11605	5.11561	5.25069	5.11009	4.97868	5.35867	5.32166	5.2753	5.28886	5.51363	5.56424	5.81018	5.92779
Jazf1	2.36127	2.33678	2.24942	2.74326	1.63164	1.48704	1.7868	1.77254	1.67644	3.0293	3.76946	3.06448	1.29163	1.22055	1.18798	1.82326	1.37696	1.50266	1.48247	1.11084	0.772452	1.00953	1.07809	0.95483	0.8183	1.45876	1.50916	1.99329	0.1204	0.352933	0.691601	0.500592
Jcad	7.25041	7.13775	7.21069	7.14124	6.64468	6.74887	6.73052	6.50915	7.78698	7.29829	7.62566	7.93293	7.26827	6.87553	7.02252	7.10876	6.46566	6.65619	6.43795	6.58314	6.26363	6.56653	5.82704	5.57624	7.68689	7.65168	7.55968	7.34738	7.19789	7.30418	7.31529	7.43297
Jdp2	2.14613	2.36533	2.04452	2.20315	1.54952	1.57054	2.02706	1.77621	4.41742	3.61249	4.16563	4.64911	2.58204	2.84782	3.0034	3.57797	2.46581	2.47608	2.60266	3.07333	3.91301	3.9603	4.43657	4.66249	2.09047	2.42138	2.58559	3.14491	2.03035	2.14985	2.01763	1.94267
Jkamp	5.10238	5.32519	4.86615	5.28644	4.84551	5.11752	5.16951	5.36309	5.74572	5.46711	5.44929	5.24912	4.9633	5.16575	5.18121	5.17626	5.72154	5.73626	5.6481	5.67468	5.52717	5.59205	5.72171	5.64865	5.53198	5.50274	5.42944	5.33555	5.97681	5.92286	6.02538	6.02021
Jmjd1c	5.34511	5.60207	5.28065	5.34433	5.71442	5.99701	5.99028	5.57034	6.61675	6.04862	6.47658	6.53537	5.67915	5.66222	5.61436	5.45422	6.28661	6.22785	6.39424	6.48154	7.08632	7.29271	7.29938	7.02263	6.4406	6.39114	6.66199	6.68221	6.71497	6.71288	6.61936	6.6552
Jmjd4	3.69917	3.71144	3.59768	3.68472	4.12779	3.84474	3.84462	4.03812	3.07772	3.30107	3.53528	3.15756	4.23476	3.88977	2.85007	4.27442	2.03669	1.94979	1.97241	1.98557	2.15659	1.98838	1.38646	1.67528	1.89567	1.52693	1.44806	1.7398	2.22257	2.47041	2.37686	2.35588
Jmjd6	5.13865	5.25635	5.33101	4.95557	5.00764	5.01297	4.88192	5.18853	5.3436	5.03373	5.67901	4.92889	5.15611	5.1356	5.07843	4.95961	4.48743	4.49646	4.44775	4.4147	4.1861	4.16137	4.13371	4.07238	4.90577	4.15367	4.29486	4.27738	4.7076	4.63818	4.87747	5.02385
Jmjd8	3.55559	3.53543	3.4406	3.65888	3.27226	3.23956	3.46924	3.76149	3.97888	4.30086	4.46645	4.23131	3.31577	3.36373	3.32772	3.57533	6.362	6.39758	6.33568	6.24241	5.9054	5.9791	6.08947	5.91215	6.29899	6.28455	6.28433	6.1127	6.05538	6.14894	6.14282	5.93217
Jmy	4.17658	4.164	4.46383	4.05494	4.00307	3.88751	3.87482	3.97497	4.53722	4.24899	3.99125	4.78429	4.58213	4.72781	4.64307	4.56189	1.00062	0.628098	1.2985	1.52323	2.71487	2.61422	2.5002	2.37016	0.555542	1.48677	1.83807	2.25016	0.416042	0.44911	0.701895	0.698952
Josd1	4.32742	4.14106	3.8673	4.09094	3.43485	3.13694	3.17403	3.10616	4.51661	4.83698	5.46757	5.02433	5.36213	5.27619	5.41983	5.41933	3.07774	3.08284	3.22771	3.2956	5.10963	5.17176	5.20728	4.98957	2.95823	3.31931	3.52127	3.78185	2.91472	3.1426	2.95495	2.51461
Josd2	5.14571	5.03429	5.68488	4.95726	5.11464	4.98056	4.90761	5.31888	5.75049	5.32453	5.82985	5.422	5.80987	5.73865	5.69827	5.6074	4.35953	4.55105	4.23746	4.39318	4.64493	4.5022	4.09742	4.38119	4.55307	4.59051	4.49695	4.53024	5.4183	5.31247	5.18449	5.51676
Jph1	6.13149	5.99639	6.92292	6.25171	7.57228	6.92087	6.41267	6.14875	3.62892	1.61994	0.0609105	1.7178	7.91281	7.69957	7.73262	7.90279	1.84584	2.86154	1.42814	2.35613	6.76687	6.01427	4.38921	5.84969	4.78257	1.29508	-0.531641	1.94991	7.31969	6.70305	6.64078	6.99343
Jph2	5.80586	5.59032	6.29261	5.72886	5.97452	5.24447	5.09082	5.02765	3.87055	3.04609	3.80824	2.86394	8.21457	7.96786	8.10568	8.79777	1.73995	1.73393	1.58376	3.00163	5.46121	4.93711	3.71907	5.03542	3.0414	1.10942	1.2599	3.27739	5.49801	4.72926	4.98741	5.24663
Jpt1	5.379	5.17964	4.76526	5.20128	5.48053	5.58465	5.77448	5.52615	5.78935	5.91371	6.51576	5.81312	5.34988	5.85705	5.51108	5.41601	6.80805	6.80689	6.90113	6.67175	6.36286	6.55265	6.35308	6.40534	6.94823	7.02919	7.12384	6.98058	6.52922	6.5543	6.71751	6.48417
Jpt2	4.82805	4.64354	4.18575	4.75259	4.04446	4.24083	4.21823	4.79648	5.01312	4.77	4.38927	4.66921	3.68285	4.13985	4.00002	4.60845	6.16444	6.20397	6.17388	6.05199	5.37817	5.3147	5.17994	5.29093	5.92817	5.63591	5.52274	5.80278	5.56357	5.2635	5.34347	5.6285
Jrk	3.00471	3.11043	3.11167	2.98704	2.97127	2.69769	2.51087	3.4364	3.30189	2.26918	1.55473	3.81334	2.43422	2.04153	2.198	3.34372	4.1885	4.2504	4.00424	4.07189	4.05363	4.04253	3.87345	3.74575	4.07684	4.11617	4.01698	3.82694	4.50769	4.48383	4.32428	4.10521
Jrkl	3.55559	3.48167	3.52319	3.59054	3.70205	3.61299	3.57395	3.81678	2.92721	3.285	3.3374	3.72005	3.57922	3.44764	3.43638	3.50079	3.74702	3.85416	3.81319	3.71679	3.72826	3.7253	3.72511	3.542	3.83132	4.12912	3.98903	3.90666	3.84658	3.80425	3.72184	3.80803
Jsrp1	6.176	6.2874	7.23443	6.26136	6.71321	6.51966	6.23196	6.29333	4.33829	-0.259431	-0.496608	2.58229	7.66024	7.5747	7.51676	7.47554	1.94913	3.56555	1.22565	3.30401	5.82688	5.24864	4.05185	5.1711	4.70719	1.17827	-0.235363	2.1279	7.84795	7.4044	7.42638	7.9678
Jtb	6.19254	6.29019	6.47805	6.19404	6.36302	6.45036	6.49401	6.19105	6.49838	6.20332	5.83549	6.02817	6.84749	6.93221	6.80893	6.58752	5.76198	5.78598	5.73061	5.78127	5.43542	5.38736	5.19097	5.35538	5.65455	5.55492	5.53957	5.59485	6.07247	5.96103	5.93601	6.29241
Jun	6.51958	6.4093	6.31486	6.35042	6.71452	6.24553	5.6998	5.90454	6.80575	6.66456	6.98975	6.79337	7.08485	7.0422	7.18697	6.82002	6.18112	6.08421	6.42407	6.60399	7.94483	7.89569	8.67898	8.27297	6.52587	7.32087	7.1812	7.58569	6.67908	6.5124	6.7541	7.48177
Junb	5.85383	6.1524	5.21157	5.5419	5.92991	6.34095	5.95839	6.16299	5.63603	5.76884	5.60385	5.18424	6.26197	6.29567	6.2513	5.71652	6.58641	6.40988	6.72536	6.55978	7.84053	7.73398	9.3217	8.4792	7.02448	7.12073	7.09487	6.85935	6.72297	6.60679	6.94773	8.03917
Jund	3.774	3.77667	3.06692	3.35079	2.87714	2.91248	2.63708	2.84351	5.93392	5.47863	5.92024	6.43375	4.65776	5.15865	5.02211	5.43942	4.39917	3.47327	4.2507	5.74856	6.48643	6.3726	8.85367	8.57088	4.49882	4.64389	5.34918	6.69678	3.30732	3.16913	4.32158	4.29587
Jup	7.49236	7.26254	7.46748	7.26262	8.22659	8.04305	7.75495	7.76886	6.25823	6.49287	6.72883	6.13623	8.02155	7.7165	8.079	7.95023	6.8508	6.93013	6.72169	6.75291	8.03041	8.1634	8.00022	7.84381	6.73914	6.59479	6.69044	6.80383	8.20635	8.27828	8.02926	8.23702
Kalrn	4.62662	4.54402	5.19046	4.61153	4.68863	4.47493	4.70541	4.77787	4.00416	3.24194	4.25255	3.47559	5.31322	4.86368	5.42837	4.82833	4.13072	4.07698	3.90349	4.12716	4.51031	4.6234	4.43837	4.46437	4.08146	3.53679	3.10333	3.49872	5.17231	5.10428	5.04331	5.31518
Kank1	6.57449	6.49271	6.56138	6.4472	6.48171	6.35418	6.344	6.35785	6.17667	5.83173	6.53612	5.85395	6.35344	6.09655	6.4599	5.87273	7.1252	7.09866	6.84472	6.98373	7.67619	7.76489	7.23895	7.18545	7.34137	6.7149	6.62136	6.33147	6.89288	7.0012	6.74005	6.93446
Kank2	6.30517	6.20706	5.64474	5.96101	6.02941	5.96945	5.98178	5.76103	7.43469	6.8348	7.00151	7.4731	6.57876	6.67343	6.70639	6.431	7.96565	7.90671	8.19175	8.36779	9.06587	9.30958	9.03303	8.73253	7.49339	8.53206	8.48523	8.43255	8.48147	8.47301	8.07689	7.45814
Kank3	5.42719	5.13764	5.05028	5.05679	3.90465	3.89801	3.74068	3.63001	4.4843	5.49662	5.72837	5.24689	4.94329	5.23148	4.64707	4.78216	4.27939	4.05593	4.47247	4.90903	5.40635	5.4395	5.0815	5.29008	4.11204	4.65305	4.79211	5.52875	3.42358	3.38584	3.81482	3.81457
Kansl1	5.27977	5.32882	4.9004	5.42534	5.52358	5.62801	5.43432	5.45395	4.87665	5.44468	6.23684	5.62435	6.06485	5.9621	5.97248	5.93659	5.01237	5.06745	5.05872	5.03544	5.82362	5.93951	5.88351	5.7426	5.04289	5.02792	5.17075	5.22171	4.88117	4.97531	4.97969	4.78438
Kansl1l	4.33834	4.37318	4.18092	4.35122	4.67255	4.41639	4.22427	3.89383	3.42615	3.88988	4.54202	4.15495	5.0783	4.94312	5.06106	4.86931	3.31874	3.24315	3.44307	3.90076	4.65911	4.63131	4.63172	4.58459	2.88276	3.65677	4.0406	4.19134	3.89012	3.70473	3.47515	3.77606
Kansl3	6.56724	6.62553	6.67412	6.7044	6.86298	6.73683	6.57127	6.62401	5.95057	5.98725	6.71359	5.93298	6.47871	6.38655	6.50994	6.35283	6.14844	6.22939	6.10838	5.96933	6.04638	5.98626	6.06798	6.0129	6.38288	6.12971	5.99657	5.75851	6.41502	6.46591	6.29123	6.73006
Kars	6.45734	6.47791	6.87605	6.54947	6.70005	6.78955	6.74811	6.73675	5.97926	5.81749	5.72533	6.00857	6.79156	6.78231	6.66413	6.64654	6.87146	6.93725	6.76516	6.77905	6.92909	6.67893	6.54224	6.88702	6.89953	6.62318	6.49968	6.47346	7.6644	7.70272	7.4774	8.1402
Kat14	4.97663	4.86366	4.88858	4.84853	4.44479	4.14634	4.16893	4.19823	4.5653	4.76639	5.19361	4.63895	5.09178	5.03456	5.05857	5.10119	4.90124	4.97072	4.86508	4.92097	4.80809	4.61086	4.63813	4.5417	4.91829	4.79434	5.06274	4.8525	5.39106	5.08703	5.00552	5.29458
Kat2a	4.94935	4.94205	5.05953	4.83336	5.09467	4.93123	4.93899	5.06219	4.28677	4.56235	5.41201	4.84004	5.04783	4.91332	4.9789	5.21196	5.38292	5.44791	5.56272	5.47687	5.74509	5.66287	5.74498	5.70874	5.33522	5.53433	5.50053	5.52761	5.47909	5.50954	5.20805	5.09936
Kat5	3.98327	4.16806	4.01233	3.97174	4.03862	4.07832	3.96583	4.32243	3.84534	3.61891	4.75151	4.04127	3.80403	3.98798	3.92191	3.72928	5.08424	5.12417	5.08117	4.95321	4.83585	4.88213	5.20788	5.04655	5.0516	4.96505	4.93291	4.83005	5.10446	5.1501	5.21015	5.15534
Kat6a	5.28166	5.33785	5.22181	5.3978	5.50645	5.58377	5.49086	5.58738	5.92673	5.53195	6.27886	5.52947	5.70314	5.36166	5.50155	5.48408	5.15369	5.20638	5.02264	5.2005	5.2395	5.15407	5.42337	5.27044	5.48342	5.44909	5.39465	5.31562	5.28935	5.45313	5.36656	5.48655
Kat6b	5.11894	5.0285	4.92375	4.98248	5.36823	5.24035	5.10617	5.13354	5.32183	4.83836	4.88628	5.52304	4.81546	4.4061	4.68124	4.74623	5.24097	5.33306	5.2576	5.16	5.58015	5.63314	5.64893	5.49335	4.86718	5.1333	5.04381	5.22268	5.29004	5.43109	5.23862	5.2188
Kat7	6.19994	6.09431	6.02209	6.22466	6.34639	6.58239	6.44207	6.52475	4.65801	5.86522	4.61601	5.422	5.97619	5.99264	6.112	5.96963	6.4759	6.60332	6.40616	6.24812	6.37442	6.35892	6.42075	6.3857	6.51627	6.37576	6.38092	6.20555	6.55904	6.52726	6.60708	6.74013
Kat8	4.39243	4.29593	4.74792	4.46713	4.88464	5.02259	4.85836	4.8746	4.00188	3.8385	4.91677	4.483	5.00205	5.25258	5.03843	4.73977	4.45862	4.4688	4.32549	4.50293	4.82574	4.55609	4.69475	4.75628	4.5618	4.69757	4.41765	4.48833	5.34415	5.16853	5.14839	5.5735
Katna1	4.47984	4.44516	4.26941	4.38692	4.48952	4.65394	4.56215	4.73523	5.04448	4.52863	3.90443	4.15257	4.67981	4.93839	4.81749	4.7118	4.36497	4.35199	4.50717	4.52569	4.24252	4.11453	4.29934	4.29003	4.10575	4.15935	4.35806	4.43385	4.66406	4.42614	4.46388	4.30608
Katnb1	4.28666	4.11859	4.24798	4.34864	4.32511	4.33374	4.2685	4.44659	3.97423	3.95607	4.12934	4.03612	3.96296	3.99255	4.02275	4.28657	4.87565	4.84873	4.9497	4.74395	4.69961	4.70941	4.87251	4.56791	4.58646	4.5364	4.68417	4.41707	4.87228	4.82893	4.84417	4.82494
Katnbl1	3.66373	3.67313	3.5634	3.7712	3.88618	3.82086	3.89011	3.7088	3.84788	3.86577	5.18332	4.07933	3.25058	3.23471	3.19208	3.42952	3.81718	3.76525	3.88135	3.60761	3.4472	3.22744	3.52704	3.51236	3.98176	3.78977	3.69928	3.57413	3.14493	3.13136	3.56274	3.77215
Kazald1	4.92444	5.46004	4.16304	4.72447	4.38488	4.65731	4.56056	5.19299	5.96528	5.4136	4.73751	5.52672	4.60232	4.95136	5.13216	5.22169	5.7184	5.62297	5.76606	6.71235	5.25788	5.5166	5.19111	5.01336	3.91176	5.27673	5.38523	5.9801	5.13453	5.10638	4.22646	3.37847
Kazn	3.08988	2.23214	3.12348	2.62439	2.8621	2.20815	2.34817	2.76457	3.11195	2.82497	2.43021	2.93762	2.49046	3.29697	2.99297	4.29782	0.820855	0.609906	0.763252	1.0796	2.29388	2.28214	1.94782	2.11082	0.89475	1.20877	1.96297	2.36537	-1.23011	-0.601882	-0.864446	-1.1298
Kbtbd11	1.73472	1.87116	1.51407	1.85911	2.00813	2.12285	2.15915	1.10325	2.85324	3.13618	3.01159	3.04922	2.31174	3.00077	2.26193	2.35033	1.64087	1.54062	1.92908	1.72123	4.13384	4.33298	5.09427	4.88811	0.679351	2.05725	2.63728	2.8847	1.56621	1.29579	1.37287	0.183973
Kbtbd2	4.7593	4.40653	4.57924	4.63981	4.87671	4.60934	4.57377	4.4643	4.11804	4.90493	4.94836	4.69723	5.44171	5.58907	5.28657	5.39521	5.19144	5.03382	5.42234	5.30183	5.95645	5.94943	5.96249	5.97465	5.3414	5.56667	5.52261	5.72229	5.11557	5.05622	5.13921	5.41933
Kbtbd3	3.35657	3.06415	3.62525	3.42134	3.11143	3.12236	3.45103	3.44563	3.41591	3.07675	4.03113	3.46796	3.60735	3.71835	3.73683	3.62339	3.82014	3.76586	3.86559	3.86477	4.25286	3.98357	3.49665	3.87063	4.03144	3.8818	3.84809	3.81942	4.74997	4.42425	4.40093	4.85077
Kbtbd4	3.16214	2.86659	3.13853	3.13533	3.07112	3.14658	2.99703	3.21543	2.40599	2.17204	1.22859	2.22295	3.37672	3.1534	3.31605	3.17269	4.61453	4.60921	4.56702	4.49291	4.54586	4.4877	4.68685	4.79233	4.51198	4.42617	4.02864	4.16649	4.83206	4.81677	4.77006	5.096
Kbtbd8	-0.0607096	0.362121	1.33403	0.834651	1.66669	1.17807	1.0912	0.923331	-1.96373	0.761467	-4.64146	-0.179177	2.70936	2.59195	2.56761	2.20423	1.5067	1.71959	1.85355	1.32353	1.79528	1.58378	0.813747	1.25195	2.34124	1.60074	1.95099	0.736921	2.14329	1.8884	1.90237	3.25431
Kcmf1	5.7071	5.53673	5.99432	5.53225	5.71887	5.52649	5.28069	5.11991	5.62496	5.10755	5.66745	5.60708	7.25664	7.31253	7.17387	7.2884	4.73482	4.67828	4.86211	5.17541	6.21483	5.99522	5.88893	6.29909	4.41944	4.75485	5.01746	5.14066	5.38524	4.91831	5.0969	5.21283
Kcna1	5.74725	3.8673	6.05661	5.10772	6.04843	6.08358	4.77158	6.00181	3.94604	5.10412	3.71744	3.56773	-0.673489	-1.34769	-0.784792	-0.729425	0.808033	0.166787	0.515375	-0.426314	3.37712	3.39024	1.24255	2.66406	1.65396	-0.0784811	0.0804624	-1.12823	-3.68766	-2.66854	-3.30803	-3.1024
Kcna2	5.55501	3.93839	6.06276	5.27594	5.46971	5.36596	4.48313	5.91164	3.39173	4.54306	4.02785	3.77675	0.610973	0.100686	-0.522966	-0.0539718	2.48033	1.72311	2.26976	2.4201	3.27717	3.34993	2.29898	2.92696	3.14287	2.85032	1.81363	2.21018	0.619401	-0.145272	0.187565	-0.354495
Kcna6	3.86441	3.30428	4.28302	3.82703	3.56014	3.61993	2.83967	4.68447	2.39908	2.63835	0.678413	0.435836	-0.213748	-0.448899	1.7893	0.603934	1.81669	1.68681	1.39743	3.24061	4.07844	4.13051	5.19889	4.46087	3.81168	0.24771	3.57079	3.68788	5.01974	5.16903	4.71882	4.21031
Kcna7	3.134	2.85052	3.59405	2.8011	2.37955	1.86715	1.52473	1.79077	0.55868	-2.70802	-1.7364	1.25078	5.45456	5.19627	5.52092	5.87327	-1.30581	0.191666	-1.95091	0.842398	5.0362	4.23084	3.30801	4.41609	1.12301	-1.35442	-3.6064	-0.167389	4.23655	3.70591	3.89112	4.43998
Kcnab1	4.14956	2.12934	4.42617	3.42011	4.096	3.25894	3.96824	2.833	1.87889	2.7213	3.29434	0.955726	1.76532	1.50902	0.888288	1.9012	3.86719	3.56722	3.65218	3.9417	3.88405	3.90238	1.83719	3.0858	4.47715	3.98659	3.47583	3.70734	3.60182	3.43354	3.90983	3.86896
Kcnab2	2.69611	3.13219	1.84694	2.92422	2.20278	2.59586	2.77525	2.65543	2.68718	2.84976	1.96484	1.78075	2.55467	2.80691	2.07684	2.65532	1.55456	1.48092	1.94007	1.15471	1.38443	1.49392	1.65978	1.29695	0.787726	1.32247	1.38882	1.34526	1.25236	1.62811	1.88314	0.626798
Kcnb1	3.39612	3.35071	3.66967	3.46136	2.38219	1.8979	2.37256	2.80995	3.04265	2.69722	3.74968	2.93762	3.45417	2.47602	2.86158	3.32027	1.94524	1.69912	2.14933	1.5304	1.83911	1.25393	1.21304	1.92635	2.65012	2.05526	2.07714	1.20202	1.6687	1.29884	2.0631	2.53057
Kcnc1	4.06706	4.18577	4.7776	4.17793	5.12885	5.06851	4.92462	4.79558	2.14174	-1.65831	-2.14677	0.888715	6.16595	5.74239	6.37431	6.11596	-3.2297	-2.76845	-2.67495	-1.71994	4.17205	3.39827	2.59902	3.73282	-1.41115	-3.27007	-5.96037	-2.83053	1.86708	0.967549	1.44749	2.15712
Kcnc4	4.02802	3.84922	4.39309	3.77794	5.00251	4.7733	4.26263	4.70143	1.86892	0.894514	0.00859249	-0.278372	7.83641	7.20285	7.77979	8.07918	0.685775	1.24624	0.179735	1.93348	5.61303	4.93573	4.26039	5.08393	3.28348	-0.715365	-0.254259	1.57982	6.41773	5.70466	6.02373	6.11248
Kcnd1	0.982351	1.72458	0.911786	1.06617	0.646227	0.618863	0.598309	1.39293	2.83798	2.10497	1.08439	2.74899	0.414575	0.644256	0.695968	1.60255	3.75413	3.82442	3.926	3.38385	2.89201	3.31421	3.68807	3.30208	3.1872	3.35684	3.35643	3.48453	2.99831	3.41939	3.55982	2.48587
Kcne4	4.31568	3.77348	4.19698	4.12456	3.58783	3.42255	3.66269	3.78077	1.10918	3.53816	-1.7364	2.32785	1.58521	1.36848	2.16865	3.12836	3.14271	3.20844	2.84589	2.72943	1.8437	1.88014	1.55767	1.64182	3.7081	2.93199	2.42149	2.58578	1.66392	2.05252	2.61268	2.78352
Kcnh2	3.76	2.3961	4.13829	3.27932	2.89573	2.07991	2.70013	3.06332	-0.90196	1.31427	-3.12826	0.612355	-0.796273	-1.13345	-0.386012	1.67337	1.77414	1.43921	0.891557	1.67126	3.09691	2.72443	2.62154	2.87861	3.02592	3.07177	2.65151	1.55377	2.13128	1.98012	2.74336	2.63039
Kcnip4	-0.939178	-0.24979	-1.02826	0.0744507	-0.201376	-0.342011	0.0990314	-0.956244	1.68783	2.47797	2.22769	2.76776	-0.213748	-0.551567	-0.0739275	1.53895	1.11022	0.837403	0.890608	0.282632	-0.112642	0.20234	1.04581	1.01463	1.29633	1.71684	1.62647	2.48208	0.335532	0.84198	1.7032	0.0134032
Kcnj11	3.90513	3.55911	4.50892	3.55735	4.27204	3.97214	3.85245	4.06307	1.14269	-2.70802	-0.935062	-1.75464	5.46161	5.08356	5.69538	5.24181	0.725091	2.16869	0.202927	1.69299	5.14697	4.49034	3.34962	4.40293	3.71697	0.470767	-1.32204	0.727751	6.09386	5.70792	6.1361	6.70061
Kcnj12	2.43094	2.13599	2.86055	2.59634	4.40707	3.60369	3.37095	3.02227	-0.90196	-2.00826	0.895636	0.497107	6.02233	6.29197	6.11417	5.87139	-0.764501	-0.169831	-1.04194	0.103598	5.01428	4.35318	2.5932	4.24506	1.17562	-2.3921	-1.36759	0.51965	3.24616	2.44667	2.8739	3.51966
Kcnj13	-0.547442	-1.96941	-0.0176548	0.111502	2.22352	2.1261	1.25763	1.29929	-2.11391	-1.65831	-0.422904	-4.02087	-2.99212	-2.5867	-3.57744	-3.86995	0.312702	-0.51977	-0.833795	0.384896	2.25334	2.61388	0.386703	2.25387	-0.475782	-0.672363	-0.440261	-0.628367	-1.36175	-1.94205	-2.80571	-0.447999
Kcnj2	5.71214	5.02582	6.27304	5.56155	6.54695	6.11009	6.12455	5.74826	1.17544	2.16767	0.253051	1.49562	6.37867	6.10343	6.04544	6.04667	0.230436	0.152001	0.174399	0.643932	1.66042	1.0965	0.231325	0.784506	0.495342	-0.079881	0.250579	0.352869	2.55845	2.46096	2.44633	3.30147
Kcnj8	5.49186	5.03696	5.43185	5.2773	4.08632	3.9018	4.01005	4.47279	2.51236	1.77756	3.49782	3.22702	4.15333	4.01742	3.88291	4.11546	5.62131	5.52615	5.53771	5.45616	4.15539	3.90727	3.86486	4.43894	6.12307	5.94895	5.97581	6.33283	4.24341	5.17795	5.06287	5.36834
Kcnk1	3.24957	3.75201	4.40489	4.11471	3.34439	3.2926	2.12509	3.24348	3.81448	3.49166	3.67611	3.69085	0.134353	-0.878613	-0.784792	0.82445	2.6286	2.27327	2.03068	2.96515	3.42618	3.33523	2.58405	3.38584	1.38561	1.22747	0.706043	1.00776	0.970173	0.653489	0.56038	-0.513337
Kcnk13	1.21501	1.87513	1.06668	1.74585	1.63164	2.36496	1.97383	1.12065	-0.771399	0.795897	3.03139	0.270206	1.98257	2.50189	0.958569	1.61288	1.26944	1.02256	2.02096	1.21661	1.38228	1.90014	2.07772	1.77803	0.144947	0.825453	1.36443	1.45348	0.616244	1.04166	1.2264	0.100346
Kcnk2	2.60981	2.64928	2.23704	3.06781	0.796204	-0.141072	0.00228023	0.762738	2.41287	3.19111	2.45973	2.88128	2.43149	1.09872	2.41037	3.12656	2.80624	3.0277	2.64709	3.75219	0.992308	1.33756	0.967521	1.14958	1.09411	2.03737	1.60394	2.26046	2.96091	3.05739	2.24201	2.26661
Kcnk3	2.42821	1.18579	2.46108	1.89498	0.850562	-0.41573	0.486506	0.254489	2.56891	3.33463	3.59416	2.73634	-1.55415	-0.633667	-0.843383	-0.120878	2.89062	2.55835	3.12439	2.67383	3.66636	3.46614	1.17485	2.49164	3.53722	4.00073	4.2193	3.68606	-0.798692	-0.370518	0.335596	0.822172
Kcnk5	2.65477	1.25457	2.32737	2.34213	2.78445	2.33155	2.27499	2.37291	-2.68979	2.04421	-4.64146	-1.37941	0.311305	1.22055	0.13777	0.868233	2.47154	1.85027	2.25243	2.45735	2.58996	2.95065	2.35208	2.25289	3.36797	2.67891	3.31058	3.30823	2.67902	2.84435	2.94402	3.09603
Kcnma1	6.23192	6.31986	6.44817	6.36152	5.04766	4.74978	4.60808	4.58773	6.93628	6.42024	6.42012	7.48141	5.9932	5.52508	5.53895	6.23089	4.44131	4.4349	4.35487	5.43773	5.4533	5.52773	6.13151	5.84605	2.91366	3.4953	3.97534	4.68314	4.93336	5.05495	4.7096	4.56197
Kcnmb1	3.49051	0.676575	4.07886	2.55883	3.42593	2.44783	3.25106	2.66337	1.49375	-0.236053	-4.64146	-4.02087	-1.78898	-3.27143	-3.22607	-1.37752	2.17787	1.83206	2.12242	1.84324	1.92942	1.83711	-0.297256	2.22228	1.57614	1.09281	0.793931	-0.780138	0.13304	0.848112	1.78931	1.94075
Kcnn1	3.34795	3.26693	4.19458	3.44814	3.50067	3.00543	2.99074	3.13212	2.26857	1.60059	-3.69494	2.56808	4.33908	4.28842	4.34647	4.21377	0.913072	1.32071	0.21281	1.39977	1.56421	1.80669	2.00531	1.77838	0.113315	0.144388	0.78434	-0.470638	2.54862	2.487	1.42778	2.84094
Kcnn3	2.90443	2.47158	3.34003	2.39318	3.76304	3.41193	3.6327	3.78532	1.15916	0.726195	2.73396	-1.61843	3.33198	2.05033	2.70684	3.28517	3.30335	3.32363	3.27848	2.70341	5.03899	4.31792	3.29414	4.35493	3.53013	3.94539	4.10193	2.64097	4.84639	4.77468	4.2825	5.32403
Kcnn4	4.10762	4.37107	3.36014	3.44935	3.94179	4.16463	3.94076	4.41757	6.11523	5.35275	4.45428	5.69142	4.99605	5.24255	5.46051	5.37259	3.53841	3.50332	3.91038	3.62933	4.69121	4.65821	4.49431	4.15699	3.49663	3.37835	4.24401	3.72177	4.96409	4.59155	4.80138	4.29962
Kcnq4	3.84719	3.66626	4.01596	3.73999	2.80819	2.30024	2.51307	3.05581	3.96957	3.48991	4.64415	3.8313	3.0171	3.36197	2.6037	3.54867	1.12111	0.893318	0.880993	1.43123	2.35205	2.14157	1.40492	2.55482	1.6641	0.972771	0.283018	0.988586	0.741062	1.03409	0.910682	1.69871
Kcnq5	3.03724	3.17637	3.24125	2.79921	4.02264	4.13912	3.64076	3.73632	1.50668	-0.488857	3.16885	0.526794	3.94774	4.30871	4.33908	4.03034	1.73145	1.69326	1.5227	2.27451	4.40316	3.60726	2.79165	3.96528	1.22093	0.972071	1.12176	0.843231	4.53385	4.19446	4.00561	4.7647
Kcns3	2.83211	2.33678	1.90677	3.37638	1.53536	1.77903	1.59692	0.876319	1.20746	3.79519	1.95104	3.41735	1.59989	3.0866	1.51393	0.984196	2.02834	1.62892	2.15997	2.2218	2.4658	2.75905	2.42319	2.40042	1.90859	2.10541	1.82399	2.64788	-0.321209	-0.343706	0.289851	0.305974
Kcnt2	2.88867	3.64429	2.19287	3.44209	2.47903	2.50638	2.82737	1.94843	1.03974	2.3943	0.111398	2.10981	2.2165	1.76542	1.99977	2.24798	2.67502	2.67012	3.40632	1.98747	3.14645	3.2222	3.74107	3.19281	1.35085	1.65015	2.07212	1.57601	3.62131	3.8281	3.84138	3.11214
Kcp	2.1918	1.36048	2.0374	1.9942	2.14492	1.20906	1.75374	1.47186	0.889936	2.27326	0.866536	0.198235	1.85781	1.34723	1.64758	2.41079	2.45941	2.49115	2.45188	1.95531	0.431358	-0.0241297	0.590675	1.34429	2.51618	2.44249	2.70419	2.47169	0.36319	0.699987	0.868006	1.64833
Kctd1	2.20459	2.01145	1.94151	2.15664	2.14492	2.09657	1.9019	1.87175	3.69534	2.42396	-0.285913	2.55373	2.43967	2.28442	2.39144	3.00435	4.71011	4.66502	4.85999	5.41766	4.84985	5.0254	5.15983	4.95341	3.37686	4.18252	3.96528	4.19832	4.89567	4.6344	4.11369	3.50974
Kctd10	6.10786	5.86733	5.94762	6.00618	5.67865	5.68615	5.86152	5.60654	6.17059	6.4154	6.60711	6.32072	5.00205	5.53803	5.08924	5.20941	7.52902	7.48743	7.6101	7.36251	6.66263	6.83533	6.66221	6.50218	8.05091	8.05212	7.8603	7.73183	6.8341	7.03332	7.28307	7.11795
Kctd11	4.40841	3.92311	3.91275	4.20104	3.99274	4.04006	4.15844	4.56673	4.37576	4.69141	3.11419	4.40721	4.53961	4.82001	4.95761	4.99855	4.04074	4.21826	3.92061	3.86665	4.24804	4.45763	4.03931	3.99926	4.28965	4.27929	4.52783	4.32587	4.62145	4.70779	4.81525	4.63754
Kctd13	2.93545	2.42351	2.53371	2.69322	2.21763	1.71138	1.70462	1.90224	3.03374	2.62883	0.297338	3.22249	1.9098	2.31027	2.02864	2.07194	2.36255	2.24651	2.47438	2.91053	3.2072	3.24678	3.54037	3.28213	1.80013	2.72018	3.03124	3.16723	2.20003	1.7694	1.78526	1.41183
Kctd15	3.45617	3.63494	3.6488	3.6547	3.72197	3.43308	3.26806	3.90642	3.71497	3.38073	3.12652	3.00772	4.3608	4.29953	4.2708	4.6213	3.21256	2.84547	3.17752	3.85827	3.3183	3.44317	3.56535	3.09388	2.71591	2.62335	2.88443	2.90036	3.01821	3.1635	2.98082	2.77959
Kctd17	5.66087	5.52949	5.09468	5.57184	5.18395	5.18998	5.37819	5.27392	6.16397	5.96819	6.00113	6.06973	4.88754	5.00095	5.29678	5.56379	4.66681	4.70134	4.80189	4.71437	4.03455	4.20055	4.31957	4.15911	4.4098	4.51216	4.64009	4.8093	4.18012	4.38541	4.27255	3.6921
Kctd18	4.10251	4.19853	4.02498	4.11926	4.29393	4.35468	4.34939	4.29525	3.68116	4.00227	4.04743	3.92067	3.74691	3.75242	3.62242	3.69322	5.93576	5.90064	6.05705	5.85284	5.33569	5.42239	5.56745	5.54592	5.90766	6.27976	6.14282	6.09071	5.55984	5.48062	5.60173	5.41995
Kctd2	2.99186	2.96316	3.08775	2.8476	2.25265	2.14545	2.20606	2.4391	4.30353	4.07883	4.54202	5.1393	3.16759	3.5916	3.1939	3.99028	3.34709	3.09711	3.54355	3.90829	3.89176	3.92079	4.07133	4.1511	2.88272	3.72323	4.05799	4.29228	3.00998	3.02965	2.81961	2.61964
Kctd20	6.76513	6.6543	6.59086	6.6757	6.91013	7.03465	6.87862	6.75925	6.5613	6.4444	6.6616	6.69588	6.86266	6.85294	6.83354	6.66233	2.78277	2.43965	2.61652	2.73382	2.29456	2.36201	3.43527	3.29294	3.31924	2.55013	2.9973	3.12584	2.41231	2.07426	3.30728	2.87526
Kctd21	2.33534	2.17522	2.20563	2.62011	1.61379	1.28082	1.3588	1.94192	1.60611	3.49516	1.6771	3.2134	3.56682	3.48053	3.3026	3.24255	2.11205	2.40978	2.01309	1.96852	1.54441	1.74342	1.37541	1.58935	2.70602	2.76037	2.63841	2.57694	2.44647	2.10988	2.68397	2.85677
Kctd3	4.45865	4.38159	4.20256	4.41251	3.55313	3.26042	3.14032	3.21947	4.92319	4.97985	5.43573	5.2734	4.77183	4.52123	4.84442	5.02345	4.47293	4.28402	4.56028	5.18229	5.54469	5.59073	5.79275	5.5894	3.66849	4.54176	5.05873	5.30195	3.98639	3.81467	3.44673	3.27889
Kctd5	4.34124	4.16967	4.02858	4.12908	4.00135	3.92252	3.6062	3.36279	3.75885	4.43252	4.46403	3.78598	4.33177	4.44245	4.37003	4.52953	4.86156	4.8276	5.04564	5.01307	4.7786	4.85577	4.92706	4.81669	4.63474	4.93881	5.05221	5.04087	4.60742	4.48023	4.34623	4.20788
Kctd6	1.6153	1.77653	1.71484	1.78077	1.70513	1.59889	1.31918	1.5764	2.70971	2.53343	3.26118	3.16702	1.96755	2.50189	2.25845	2.39292	1.05675	0.685264	0.699474	1.90259	3.43685	3.44417	3.83017	3.88609	1.00257	1.21685	1.2647	2.42666	1.09159	1.04242	1.39785	0.769534
Kctd7	3.27101	3.36492	3.32403	3.52568	2.96952	2.89162	2.88447	3.51962	1.14269	2.54697	1.51777	3.20424	3.26754	3.27276	3.25801	3.42366	3.03465	2.95733	3.08561	2.85467	2.88813	2.99887	2.46726	2.81743	2.73879	2.59412	2.53672	2.81144	2.52447	2.66204	2.96708	2.62672
Kctd9	5.44784	5.4554	5.44536	5.41981	5.75951	5.5524	5.525	5.06631	5.57674	5.08858	5.4057	5.88078	6.22001	6.10818	6.20822	5.78179	5.82547	5.8167	5.85096	5.88881	5.92592	6.06327	6.06656	6.08664	5.5105	5.71858	6.07718	5.60992	6.00892	5.80747	5.68769	5.54408
Kdelc1	3.74147	4.01968	3.46866	3.97844	3.85138	4.14313	4.27304	4.21789	4.03349	3.93048	4.00467	3.32321	3.85388	3.7266	3.92301	4.12722	5.3341	5.24936	5.26775	5.39063	4.97256	5.06232	5.20399	5.11206	5.13113	4.98022	5.02028	5.41712	5.12144	5.03383	5.0523	4.86142
Kdelc2	4.82184	4.39065	3.60131	4.51746	4.24113	4.28149	4.27628	4.02509	5.16352	5.66867	5.27338	5.40811	5.1243	5.59397	5.39113	5.93402	5.72716	5.79052	5.998	6.13723	6.36183	6.61797	6.53438	6.40399	5.9155	6.4354	6.63796	7.18871	5.89788	5.58536	5.15345	5.18987
Kdelr1	5.7948	5.98999	5.57793	5.87496	5.80373	5.81133	5.90608	6.1783	6.65498	6.31486	6.19721	6.19635	5.69661	5.90054	5.83212	6.17511	7.7213	7.81268	7.56159	7.87634	7.11183	7.2444	7.2002	7.08955	7.34253	7.45077	7.59165	7.62513	7.73214	7.66942	7.50906	7.32751
Kdelr2	6.36549	6.50816	5.91254	6.33566	6.19987	6.30877	6.46381	6.60005	7.38261	6.87712	6.6653	6.68481	6.27136	6.33127	6.47271	6.6561	8.54958	8.64207	8.40342	8.58605	7.49896	7.55616	7.47751	7.38839	8.0392	8.18357	8.32446	8.34557	8.11846	8.01754	7.82992	7.51685
Kdelr3	5.86696	6.02396	5.25211	5.69748	5.10309	5.01077	5.27875	5.81522	6.83711	6.34642	5.62681	5.9057	4.84709	4.97059	5.40418	5.98785	8.37288	8.43557	8.23589	8.67538	7.10134	7.3647	7.17367	7.04339	7.2746	7.80219	7.93711	8.24023	7.47455	7.40878	6.97038	6.34836
Kdm1a	3.83284	3.78937	3.66736	3.61117	3.4475	3.45393	3.35879	3.59622	4.5182	4.19519	4.42464	5.06663	4.26271	4.4516	4.43695	4.68696	3.54825	3.46482	3.55119	3.76221	5.10562	4.99109	5.20385	5.38508	3.57964	3.47354	3.57497	3.94907	3.43133	3.5028	3.82043	3.50704
Kdm1b	4.50655	4.63536	4.93529	4.68609	4.64864	4.5924	4.50039	4.65443	3.30189	4.00962	3.18072	4.14541	4.92203	4.56942	4.78098	4.99953	3.97598	4.13324	4.06978	3.86945	4.70529	4.60404	4.47906	4.37335	3.92379	3.78648	4.02564	3.74411	5.28524	5.02402	4.80967	5.08436
Kdm2a	5.71298	5.67858	5.34189	5.65576	5.45193	5.26009	5.01031	5.2961	6.24527	5.93928	6.36331	6.41849	5.87696	5.65107	5.80525	5.83047	5.90164	5.81044	5.87774	6.09353	6.35734	6.48608	6.41535	6.18309	5.92283	6.03945	6.17044	6.27749	5.77473	5.81152	5.71647	5.74262
Kdm2b	3.36656	3.06241	3.34581	3.16354	3.49946	3.29115	3.40446	3.47072	3.29073	3.06268	2.00545	3.16702	3.39086	3.21138	3.55029	3.71136	3.84801	3.86261	3.81766	4.15144	4.3022	4.41296	4.41047	4.42189	3.6882	3.78923	4.08447	4.20465	4.04957	4.15478	4.03795	4.06683
Kdm3a	5.51611	5.80825	5.42163	5.55876	6.3957	6.5528	6.39952	6.00318	5.00972	5.43014	5.31706	4.88228	5.68145	5.80865	5.72025	5.0906	6.00654	6.05375	6.09324	5.77677	6.18746	6.21101	6.29568	6.15788	6.02409	5.85548	5.90676	5.94258	6.40305	6.2921	6.53958	6.49489
Kdm3b	4.91475	5.10457	4.7893	4.93504	4.92184	4.88449	4.58007	4.82594	5.40184	5.06994	5.031	5.34076	5.14405	4.96711	4.87257	5.06355	4.73025	4.65864	4.7743	4.91196	5.33705	5.55331	5.79734	5.58138	4.60581	4.69294	4.90205	4.97834	4.96416	4.82339	4.77905	4.78202
Kdm4a	5.04266	5.03162	5.15923	5.07175	5.20123	5.14782	5.02154	5.12387	4.78678	5.0052	5.31167	5.00864	4.84092	4.65187	4.69482	4.79242	2.52076	2.39342	2.54564	2.56479	2.59589	2.66748	2.75885	2.23355	2.48348	2.79768	2.46843	2.64035	2.40016	2.76108	2.53547	2.64156
Kdm4b	5.37547	5.40024	5.25134	5.31815	5.28433	4.84212	4.48872	4.48179	4.50538	4.82383	4.17159	4.36264	5.68174	5.59997	5.60378	5.71772	6.08912	6.14462	6.09652	6.08503	6.52515	6.62271	6.65411	6.53395	5.90102	6.21778	6.0598	6.00535	6.63171	6.66196	6.45002	6.59992
Kdm4c	4.5072	4.47429	4.48753	4.79212	4.87109	4.67573	4.76883	4.63035	4.70643	4.56735	5.04406	4.59758	4.66592	4.45987	4.6066	4.42273	5.05568	5.09737	5.08433	4.89284	4.99888	5.0287	4.99961	4.82105	5.15176	5.12582	5.11706	5.03823	5.0266	4.84584	5.16352	4.98821
Kdm5a	5.96299	5.7775	5.99225	5.86528	6.26045	6.32265	6.27158	5.9545	6.19375	5.86488	6.39804	6.3819	5.98717	5.9066	5.87505	5.46887	6.56554	6.52023	6.57887	6.6297	6.23729	6.37642	6.57738	6.34646	6.6447	6.6389	6.65418	6.61463	6.68616	6.73092	6.69749	6.81683
Kdm5b	5.38393	5.30727	5.07091	5.31914	5.24827	4.90119	4.78118	4.69805	5.55046	5.33871	5.95522	5.64903	5.40665	5.3241	5.29763	5.43069	5.45144	5.44751	5.43225	5.95813	6.21109	6.32656	6.47762	6.17601	5.17933	5.98454	6.21442	6.19933	5.42022	5.35304	5.16485	4.76007
Kdm5c	5.45588	5.16307	5.23237	5.39028	5.68561	5.63857	5.55489	5.53429	4.9001	5.12119	4.36606	4.28659	5.52292	5.23244	5.46467	5.4646	5.76454	5.89768	5.63536	5.69942	6.19398	6.37267	5.90209	5.66651	6.16124	6.08875	5.99934	5.9674	6.18704	6.35333	6.25328	6.39877
Kdm5d	4.31568	4.40996	4.3854	4.27162	4.22726	4.3862	4.55524	4.29461	3.78561	4.08581	4.10774	4.58882	4.26271	4.36793	4.41369	4.30421	4.80078	4.90361	4.78863	4.5919	4.60792	4.65908	4.89406	4.73396	4.98935	4.99287	5.10739	4.79093	4.77155	4.85723	4.84256	5.0331
Kdm6a	4.71194	4.69844	4.71706	4.71897	5.34982	5.30918	5.16078	4.82991	4.30908	4.49497	5.27476	4.44657	4.82591	4.71267	4.82515	4.36583	5.08126	5.04544	5.1848	4.89313	5.03967	5.04442	4.882	4.72502	5.24047	5.20564	5.22696	5.14804	4.966	4.94187	5.15873	5.31384
Kdm6b	3.89826	4.01428	4.01957	3.88613	3.51276	3.23505	3.11596	3.43293	4.81173	4.30684	4.74153	4.31238	3.33344	3.12664	3.31939	3.66122	2.93937	2.8984	2.9646	3.25017	2.86995	2.91682	3.54777	3.34715	3.15963	2.96924	2.96043	2.63871	3.04876	2.70922	3.01605	3.48092
Kdm7a	4.82495	4.88008	4.75499	4.83059	5.52329	5.41563	5.14387	4.61458	4.9799	5.08916	4.98605	4.96729	5.9585	5.82923	5.84956	5.17713	1.57333	1.61782	1.63291	2.01543	3.59074	3.52785	3.22263	3.024	1.92574	2.34562	2.89626	2.75294	2.32413	1.87488	1.87118	2.48451
Kdm8	3.04437	3.06589	3.69364	2.94318	3.17062	2.84108	2.94429	3.47861	2.51236	1.91964	1.18211	2.36119	3.53534	3.5795	3.33599	3.38349	4.29454	4.3582	4.05055	4.50189	4.52989	4.27997	4.27732	4.41624	4.49934	4.07563	3.84655	4.27587	5.38202	5.3087	5.29482	5.87425
Kdr	7.13783	6.66998	6.68584	6.6514	5.28433	5.14822	5.13498	5.79347	4.68811	6.22111	5.62138	5.18889	5.51939	5.5528	5.39945	5.70359	6.84777	6.95355	6.61086	6.52258	5.25102	5.31287	4.60707	5.02646	8.18259	7.34858	6.97998	7.30879	5.59224	5.86598	6.28644	6.95394
Kdsr	5.36233	5.5005	4.93911	5.57681	5.37653	5.69849	5.76115	5.36004	4.89274	5.5455	5.3789	5.17723	5.07742	5.33987	5.23883	4.64793	4.91153	4.82976	4.99792	4.68657	5.20163	5.23569	6.15652	5.80146	4.48163	4.67804	4.7461	4.64736	4.79797	4.89672	5.17135	4.87893
Keap1	6.1502	6.11694	6.16857	6.01598	6.09882	5.88969	5.68575	5.65534	5.90797	5.58254	5.27338	5.80102	6.85465	6.63157	6.7754	6.74053	5.85665	5.96717	5.90284	6.1454	6.26426	6.14749	6.0841	6.25351	5.67495	5.89673	6.1031	6.10433	6.69545	6.50854	6.27535	6.612
Kera	5.09124	5.83529	4.27774	5.93368	5.23154	4.24233	5.09449	4.53789	8.5247	8.51947	7.89699	8.66333	7.62829	6.32336	7.16379	9.66637	9.08705	9.62221	8.70584	9.99022	7.79495	8.59345	8.73718	8.56895	7.47625	8.57032	8.35948	8.9028	10.3808	10.3131	9.77725	9.44731
Khdc4	6.26109	6.33509	6.08602	6.17557	6.44385	6.39686	6.28031	6.10409	5.52448	5.86859	5.78487	5.39408	5.9473	5.70738	5.92966	5.78408	6.29414	6.35443	6.42834	6.32756	6.39523	6.22789	6.27299	6.16098	6.3828	6.33898	6.07178	6.21077	6.30658	6.22471	6.22503	6.16487
Khdrbs1	5.14031	5.12975	4.69178	5.11762	4.72545	4.42895	4.34385	4.41169	5.23614	5.239	5.84205	5.33133	5.25489	5.20269	5.25157	5.59995	5.73165	5.64832	5.93609	6.16868	6.28005	6.28271	6.40292	6.30263	5.57104	6.25902	6.45131	6.42384	5.80685	5.5871	5.47792	5.2055
Khk	4.00171	3.93839	4.08577	3.85278	3.75492	3.68419	3.72181	3.92634	3.21005	3.60926	3.49782	3.82534	3.25985	3.4393	3.20659	3.31395	2.00518	1.68144	2.06006	1.75906	1.34382	1.39591	1.62997	1.96159	1.65442	2.26245	2.03165	1.54646	0.583558	0.922449	1.92172	1.47432
Khnyn	5.2741	5.32373	4.89499	5.37386	5.72563	5.61592	5.44931	5.51277	4.12435	5.03614	4.46403	4.44851	5.23072	4.92412	5.13833	4.94588	4.74764	4.73666	4.83065	4.53561	4.73079	4.75867	4.93298	4.47412	4.84301	4.88547	4.8728	4.78096	4.72598	4.91564	5.04437	4.81057
Khsrp	4.17007	4.05779	3.77401	3.9506	3.62729	3.6337	3.45332	3.7174	4.06223	4.29385	4.86437	4.88372	4.41231	4.65764	4.61342	4.90758	3.38568	3.03503	3.52979	3.95219	5.47869	5.47226	5.47814	5.39133	3.17616	3.61158	4.17372	4.54742	2.9512	2.93133	2.73451	2.71925
Kidins220	6.351	6.23208	6.43061	6.40616	6.82008	6.69817	6.76491	6.56342	6.16397	6.27168	6.0028	6.12536	6.66841	6.30672	6.49172	6.36262	6.94028	7.07084	6.88836	6.83961	7.2642	7.43961	7.46451	7.14342	7.07126	6.9242	6.98347	6.83917	7.10469	7.25469	7.23346	7.10126
Kif13a	5.1793	5.18125	5.62499	5.17235	5.11702	5.01428	5.05697	5.12603	5.25158	4.40024	4.9379	5.27559	5.48915	5.19775	5.52164	5.77606	4.49242	4.54473	4.35825	4.68251	5.86256	5.78945	5.6153	6.08549	4.42292	4.18796	3.92849	4.02013	5.39655	5.04281	5.1341	5.66855
Kif13b	6.06906	5.94506	6.19701	6.20426	6.3447	6.21437	5.85613	6.17674	5.96	5.79568	6.32036	6.14164	5.24519	5.33133	5.24236	5.13339	5.4977	5.55021	5.51984	5.35576	6.17007	6.3726	6.13561	5.83402	5.28344	5.39862	5.56583	5.38169	5.30339	5.50952	5.44753	5.04259
Kif16b	5.73491	5.4742	6.32183	5.87474	5.61699	5.24409	5.25073	5.04332	4.5776	4.36245	4.36086	4.39519	6.25735	5.90206	5.91923	5.97539	5.19881	5.29638	5.24919	5.22242	5.37038	5.45068	5.54319	5.42632	5.37096	5.42102	5.51466	5.3496	5.65669	5.57395	5.31925	5.55853
Kif18a	1.27686	1.38858	0.520654	1.50721	1.70513	1.88261	2.02398	1.76519	-0.168143	1.82278	-1.92704	0.338756	1.38501	1.72206	1.39857	1.35423	2.49091	2.50926	2.42952	2.72859	0.615813	0.559048	0.185176	-0.255257	2.3471	2.18076	2.31629	2.53554	0.276408	0.542785	0.0564009	-0.416776
Kif1a	4.63314	2.25063	5.63239	4.5232	4.91594	4.89406	3.46358	5.38665	0.889936	1.11052	-0.222006	-0.179177	-0.301976	-1.34769	-0.62207	0.75151	1.30127	0.330497	0.764075	0.655782	3.30911	2.93949	1.96621	3.48773	0.615938	0.220393	-1.30997	-1.34238	-2.30596	-0.367528	-0.0230564	-0.729064
Kif1b	7.84372	7.66114	8.18845	7.73265	7.89119	7.45825	7.46506	7.32249	7.50038	6.92003	6.96122	7.36939	9.558	9.32272	9.51617	9.29774	7.08303	7.06585	7.14536	7.04937	9.0015	8.78919	8.41467	8.76741	6.8553	6.76559	6.91385	6.86708	8.19101	7.96909	7.9926	8.4898
Kif1bp	4.79197	4.53964	4.58719	4.66859	4.06349	3.74677	3.28744	3.53915	4.7492	5.06877	4.98097	5.0347	5.56063	5.64274	5.66286	5.63237	3.42707	3.04164	3.54654	4.40441	5.46665	5.36447	5.30105	5.33031	2.73865	3.96683	4.44257	4.83265	3.72398	3.35164	3.10924	3.06253
Kif1c	4.7925	5.0137	5.36802	4.8185	4.48952	4.17879	4.14222	4.32868	6.14498	5.01315	5.25665	5.8101	5.47129	5.50684	5.49122	5.7485	3.31735	3.08234	3.48725	3.81465	5.19654	4.99845	4.56061	5.23354	3.55746	3.88603	3.88494	4.07297	4.68637	4.24726	4.35572	4.75021
Kif20b	0.372246	0.601753	0.163289	0.645504	0.0449557	0.253116	0.1897	0.477878	1.74349	1.4357	2.9225	1.80518	-0.62716	-1.65546	-0.475855	-0.138101	2.9526	2.83923	3.26647	3.40467	-0.332232	-0.146214	-0.21453	-0.568988	2.26757	2.53725	2.87975	3.23032	0.214038	0.306306	1.10053	-0.327725
Kif21a	4.09222	3.96755	4.8945	4.228	3.94268	3.8477	3.47376	3.82565	4.76543	3.80509	3.72557	3.69412	4.54784	4.31693	4.46816	4.31374	2.05805	2.04915	1.82267	2.50431	3.88407	3.59811	3.55583	3.63768	2.05858	1.10585	1.21718	1.40831	3.5127	3.00111	2.94423	3.10726
Kif21b	1.64844	1.57614	1.35136	1.2711	-0.0802045	0.299925	0.46851	0.432172	-3.6629	1.79468	1.18211	1.37022	-1.20888	-0.605778	-0.904456	-0.138101	2.0335	1.95665	2.20299	1.85628	1.64961	1.07168	1.69039	1.68816	2.36162	2.79673	2.68977	2.42199	1.17559	1.68767	2.00974	1.2855
Kif23	0.383536	0.316058	-0.732184	0.466412	0.827516	0.0895656	0.694345	0.336172	1.35769	2.1141	3.05092	0.234669	-0.320288	0.766656	0.0439056	1.07668	3.73105	3.77873	4.04811	4.19197	0.945272	1.04137	0.146433	0.572556	3.00438	3.21901	3.38154	4.10298	1.33063	1.77396	2.54529	1.71844
Kif26a	4.57278	4.07604	3.8773	4.1109	3.90006	3.69299	3.5083	3.4364	1.19154	3.6662	4.26933	2.20469	2.21014	2.47276	2.03272	3.12295	3.92383	3.95467	4.13746	3.94423	3.44486	3.59984	3.15531	3.00361	4.40859	4.43536	3.92432	3.90037	3.76014	3.98977	3.83257	3.62875
Kif26b	1.72588	1.24845	1.05262	0.670549	0.122744	-1.61197	-2.36613	-0.349849	1.00372	-0.307355	-1.92704	-1.75464	2.27561	0.927983	2.42596	1.99897	0.395479	0.915953	0.0350859	0.370176	0.429072	0.819725	-0.16802	0.0567624	1.13531	1.25183	2.00038	1.88153	-0.0955854	-1.4634	0.367844	-0.450256
Kif2a	3.28763	3.16991	3.1218	3.03444	3.17062	3.27073	3.2471	3.05128	3.90269	3.36553	4.76537	4.21317	3.11745	3.26334	2.89557	3.25085	2.3659	2.28725	2.41483	2.41797	2.26056	2.44915	2.55584	2.61139	2.1698	2.34849	2.33369	2.45014	1.99356	2.04022	2.25102	2.0628
Kif3a	4.29491	4.10427	4.48949	4.30399	3.92017	3.88367	3.79944	4.33118	4.69094	4.372	4.5118	4.88658	4.16982	3.90318	4.11796	3.88125	4.31599	4.31359	4.37269	4.29417	4.89971	4.87781	4.89832	4.85546	4.34456	4.23132	4.18336	4.20683	4.67915	4.72091	4.80334	4.51205
Kif3b	4.41462	4.39688	4.06667	4.24338	4.21473	4.25649	4.23562	4.23596	4.37928	4.22602	3.82346	4.22227	3.82501	3.98225	3.93831	4.03994	4.91044	4.95141	4.92422	4.78795	4.7937	4.87437	4.61588	4.59969	4.86976	4.91787	4.8517	4.78174	4.70278	4.83468	4.7342	4.51814
Kif3c	4.25934	4.03575	4.70644	4.32386	4.26634	4.06991	3.86712	4.06382	2.83798	3.06973	1.8945	3.24052	5.4819	5.17432	5.33856	5.45206	3.35488	3.22669	3.32428	3.35333	3.23992	3.30939	3.5184	3.23273	3.79073	2.96246	2.88812	3.20013	3.29879	3.17901	3.24356	3.52149
Kif5a	2.18536	1.55647	2.51845	2.27295	1.90549	1.89027	1.52037	2.59242	1.49375	0.714244	0.160177	0.555882	1.6096	0.879479	1.04993	1.46103	1.94416	2.71859	1.61389	1.36368	3.5474	3.21762	2.66066	3.49587	2.13575	1.60952	1.66195	1.58814	3.95824	3.99098	3.85817	4.79695
Kif5b	7.47523	7.35736	7.66986	7.43261	7.59207	7.4187	7.42524	7.15146	7.53667	7.09484	7.05932	7.19546	7.97309	7.74614	7.91242	7.751	7.62915	7.61713	7.62736	7.59821	7.61167	7.51068	7.14426	7.33722	7.86939	7.77374	7.58341	7.60166	8.06943	7.93368	7.91277	8.13824
Kif5c	2.1918	1.64297	2.75817	1.61435	2.09432	2.07319	1.98969	2.42983	1.65337	2.5232	1.15829	1.59705	2.47727	1.85344	1.83205	2.58621	0.316474	0.190255	0.812763	0.771156	1.05127	1.38172	0.874242	1.31799	0.377535	1.53714	1.04796	1.38496	2.82085	3.15438	2.25912	1.75325
Kifap3	5.22002	5.30174	5.34117	5.26262	5.34611	5.17985	5.16812	5.21137	6.18322	5.48304	6.06336	6.08851	5.53252	5.3528	5.51108	5.48689	6.49109	6.48273	6.45602	6.47009	6.59468	6.61544	6.68854	6.60872	6.47798	6.4912	6.37733	6.38538	6.72652	6.62128	6.64233	6.6743
Kifc2	2.92775	3.35925	3.18598	3.15321	3.33489	3.18605	3.05848	3.50534	2.38515	3.37315	4.21264	3.18109	3.24124	2.74598	2.97613	2.75664	2.67698	2.50699	2.81395	2.8028	3.40249	3.6193	4.15867	3.81652	2.81882	3.44401	3.15263	2.62424	3.24565	3.12576	2.93929	2.63262
Kifc3	4.38543	4.47757	3.99038	4.09017	4.00563	4.19048	4.02089	4.28178	4.13895	4.13706	4.02785	3.84019	4.1616	4.10757	4.26907	4.74917	5.15621	5.24784	5.04875	5.6443	5.87866	5.97117	6.27955	5.82737	4.97906	4.97432	5.21574	5.32538	5.92135	5.82406	5.721	5.45806
Kin	3.30703	3.35641	3.48837	3.42992	3.39229	3.32266	3.44184	3.17715	4.11804	3.55836	4.09839	4.08932	3.04598	3.12664	2.92877	2.52461	3.28929	3.14959	3.52308	3.32132	2.91429	2.71539	2.9771	2.87616	3.42197	3.20924	3.24397	3.365	3.16888	3.23146	3.54871	3.60672
Kit	2.69384	2.3047	1.64161	2.41063	2.29247	2.10319	2.26199	2.14823	-1.483	1.56776	2.79702	2.4098	1.44587	0.290722	1.5542	1.50052	4.65765	4.66426	4.52127	4.31818	4.93306	5.0687	4.75638	4.96304	5.02164	5.28489	5.19218	5.28214	3.10162	3.64522	4.04837	4.10468
Kiz	5.39094	5.48562	5.67545	5.43725	5.1896	5.24185	5.34189	5.19402	5.38794	5.11949	5.08727	5.45326	5.62903	5.63289	5.50155	5.40118	3.77189	3.83537	3.67855	3.84422	4.32642	4.27947	4.54713	4.35314	3.50202	3.69765	3.44722	3.6976	4.21059	4.19062	3.94328	4.04651
Klc1	6.53184	6.55399	6.32786	6.34816	6.40902	6.31555	6.21856	6.21283	6.51527	6.4278	5.98936	6.26071	7.00275	7.01565	7.13278	7.07062	5.61352	5.50565	5.88826	6.12307	7.1853	7.24468	7.05946	7.03113	5.44796	5.84735	6.11579	6.47616	6.83327	6.41602	6.16144	6.17152
Klc2	4.24549	3.96475	4.66893	4.21032	4.15581	3.89229	3.82795	3.92304	2.69284	2.23195	2.49819	2.72358	5.15362	4.85931	5.1231	5.10165	4.94484	5.20619	4.86424	5.00587	5.51222	5.28736	5.04888	5.48522	5.25452	4.69847	4.60919	4.7051	6.60386	6.33922	6.38177	6.87213
Klc4	4.95598	4.91333	5.077	4.93332	4.8282	4.88161	4.85274	4.97044	4.43274	4.15596	4.03441	3.8549	5.00527	4.96537	5.13738	4.87468	4.49007	4.52347	4.36477	4.52948	4.64985	4.76962	4.84539	4.7624	4.69193	4.52566	4.46516	4.3346	5.02197	5.21192	5.22036	5.70203
Klf10	6.21839	6.20725	5.65467	6.30099	5.73624	6.12722	5.85396	6.39257	6.52006	6.92279	7.05206	6.40357	5.32211	5.62666	5.01851	6.21381	7.51254	7.77608	7.45167	7.017	6.66808	6.74163	6.89628	6.86722	7.54502	7.38754	7.4386	7.15928	6.32152	6.28891	6.62946	6.93977
Klf11	4.7024	4.4297	4.06667	4.52949	3.94	3.76566	3.16288	3.77985	3.64362	4.77648	4.00467	4.09923	4.60718	4.70781	4.18728	4.54242	4.0756	3.82915	4.23353	4.4454	4.7475	4.89265	5.47747	5.2711	4.17387	4.44054	4.60546	5.06653	3.92482	4.09721	3.98533	3.95979
Klf12	4.60388	4.85814	4.79036	4.46057	4.83158	4.81418	4.82117	4.98159	5.10735	4.13818	4.28316	4.42899	5.03618	4.8277	5.00093	4.88804	3.44572	3.62351	3.57236	3.53596	4.11506	4.228	4.29128	3.95338	3.58955	3.47134	3.56166	3.32868	4.60277	4.4825	4.69744	4.99045
Klf13	5.0471	5.07419	5.0374	4.96276	5.08255	5.45816	5.35328	5.08674	5.7794	5.6531	5.95953	5.68732	5.47793	5.58151	5.73909	5.52089	1.30593	1.109	1.5331	1.86316	3.35232	3.23355	3.90308	4.07218	1.4237	1.72736	2.02489	2.12683	1.53748	1.19609	1.82592	1.96689
Klf15	5.09382	5.28203	5.51525	5.39436	5.87031	5.92814	5.14387	4.50901	3.83513	5.36474	5.82229	5.49797	6.95882	7.21999	6.82298	5.20344	3.29795	3.37094	3.61249	3.7176	5.88869	5.615	6.95763	6.60613	2.69496	4.92207	5.26733	4.41092	4.48331	4.31906	3.82599	4.28703
Klf16	1.25858	1.14685	0.560931	0.827245	0.0582151	-0.0798652	-0.227771	0.539528	1.20746	1.97578	0.462028	1.84107	1.82486	2.17614	2.01634	2.8025	1.83776	1.6897	1.91624	2.13145	4.00466	4.154	4.48591	4.36739	1.83118	1.70285	2.64323	2.82212	1.8187	2.04699	2.02369	1.93767
Klf2	4.5296	4.21901	4.06754	4.03739	3.45754	3.43046	3.40328	3.48534	5.29879	5.75214	6.34166	6.55441	5.83181	6.14865	5.56664	6.20914	2.75411	2.19903	2.73992	3.85157	6.58312	6.79715	8.1899	7.66557	3.16317	3.49428	4.04697	4.87148	3.24869	3.03806	3.73548	4.28025
Klf3	6.25688	6.17999	5.56654	6.23991	5.71521	5.86461	5.68332	5.79934	7.45171	7.39587	7.09739	7.29235	6.60614	6.82359	6.95496	7.18875	5.77555	5.66682	5.83192	5.96915	6.6085	6.83546	6.64767	6.61443	5.5052	5.81754	6.11408	6.1697	5.57523	5.59334	5.74926	5.48433
Klf4	5.25348	5.29878	4.78824	4.77104	5.29347	5.66004	5.39437	5.41394	7.42472	6.34157	6.78677	6.93364	5.81801	6.26768	6.063	6.46419	5.05255	4.87101	4.94434	4.99061	4.93995	5.35612	6.45973	6.08103	5.54845	5.00178	5.15569	4.90327	5.17454	5.17264	5.69714	6.07102
Klf5	3.89037	3.15363	3.64763	3.62725	4.43973	4.06653	3.56127	3.7457	2.82771	3.26055	1.4605	3.53158	4.06084	3.555	3.69755	3.93371	1.59426	1.45968	1.14065	2.03266	3.31712	3.48182	3.49346	3.57662	0.471806	1.42782	0.904375	1.53985	2.43919	2.07437	2.37952	2.01565
Klf6	7.56598	7.63733	7.37749	7.61683	7.80059	7.98811	7.87365	7.88065	7.87325	7.39774	7.59494	8.16759	7.55004	7.67979	7.47503	7.14214	7.45989	7.35308	7.43421	7.28982	7.5608	7.68983	8.5115	8.04496	7.85215	7.58612	7.32911	7.58083	7.60543	7.7372	8.13989	8.33686
Klf7	5.42719	5.34611	5.34153	5.16722	5.43519	5.43049	5.37518	5.65236	6.26061	5.79922	5.90601	6.38038	5.05229	4.9271	5.26983	5.23972	4.54532	4.39785	4.5096	4.46861	3.99241	4.26164	4.46657	4.13992	4.60251	4.44115	4.3307	4.57551	4.40117	4.31869	4.51191	4.39673
Klf9	6.30164	6.53511	6.41936	6.0863	6.50958	6.5428	6.29235	5.93004	7.33131	6.9022	7.24778	7.45487	7.46872	7.64313	7.58439	7.18691	5.85119	5.50488	5.83479	6.46326	8.11674	8.1798	8.76655	8.51658	5.6041	5.74301	6.10635	6.34837	6.4725	6.33142	6.34649	6.33949
Klhdc1	4.37486	4.1493	5.03695	4.49486	4.5017	4.32103	4.05144	4.08243	3.19415	3.14065	3.5445	3.13846	4.98024	4.69526	4.50825	4.48382	1.83389	1.78502	2.07439	1.67026	2.64054	2.42715	2.24223	2.79952	1.93668	1.75456	1.78576	1.4023	3.26689	3.06104	2.84729	3.54728
Klhdc10	5.37122	5.19165	5.06785	5.26502	4.7466	4.60352	4.21755	4.38195	4.9292	5.11609	4.33453	5.18191	5.95612	5.79792	6.01768	6.15117	5.6604	5.54162	5.78743	6.16924	6.67081	6.6292	6.5002	6.47794	5.21508	5.85375	6.35948	6.31792	5.52923	5.44404	5.12369	5.27931
Klhdc2	5.1724	4.98132	5.158	4.98664	4.54296	4.37463	4.27821	4.09715	5.1676	4.97672	5.87986	5.37381	6.83643	6.99744	6.82944	6.72216	3.98674	3.62185	4.12696	4.91114	6.08836	6.02484	5.99316	5.9453	3.53812	4.45663	5.0508	5.55636	4.18789	3.87935	3.52149	3.60023
Klhdc3	6.46051	6.36986	6.75894	6.4173	7.24837	7.05366	6.99713	6.84187	5.99654	5.86454	5.77414	5.85321	7.43176	7.38022	7.63255	7.43034	6.57353	6.62275	6.45174	6.58307	6.74122	6.51178	6.16593	6.66827	6.83847	6.54801	6.59078	6.64602	7.8437	7.5444	7.66761	8.3811
Klhdc8b	4.84806	4.43712	4.6718	4.72297	4.01756	3.69299	3.75745	3.96938	4.10747	4.72455	5.34106	4.29739	3.02981	2.8377	2.87072	3.36833	4.02868	4.00335	3.81936	4.11136	4.40439	4.63947	4.72425	4.40805	4.3569	3.97735	4.18493	4.42836	5.03425	5.30056	4.85269	4.83503
Klhl11	2.24228	2.00783	2.10025	1.73005	3.0497	3.05574	3.04639	2.29078	-0.0125083	0.588946	0.422584	1.3865	2.58942	2.23129	1.84138	2.06819	4.99522	5.07337	5.04489	5.03808	5.20074	5.25491	5.46114	5.15776	5.01518	5.15612	5.18003	5.15127	4.92712	4.83222	5.06167	5.14951
Klhl12	5.47547	5.46763	5.98441	5.63098	5.63949	5.30057	5.34344	5.39382	4.90743	4.74672	5.12922	4.67916	5.81565	5.62996	5.67106	5.57242	4.71609	4.7152	4.71776	4.93456	5.48246	5.46242	5.55663	5.51565	4.26616	4.42517	4.47329	4.85171	5.09954	5.00468	4.73755	4.65442
Klhl13	4.92154	4.64994	4.76741	4.73934	4.83061	4.68788	5.025	4.78016	3.96255	4.90887	4.53047	4.0718	3.45955	3.81308	3.24752	4.02937	5.74281	5.67615	5.62545	5.53385	5.53077	5.39927	5.20669	5.66918	5.8561	5.68919	5.76773	5.70956	5.89038	5.81324	5.95027	6.46695
Klhl15	3.24029	3.22236	3.28399	3.41765	3.77011	3.76044	3.78133	3.64211	2.85829	3.0437	3.84972	2.89841	3.15439	3.27088	3.33599	3.29001	2.95819	2.93183	3.01327	2.96454	2.69997	2.6107	3.17781	2.86848	2.95751	2.9736	2.98422	2.96395	2.74699	2.78559	2.55632	2.70048
Klhl18	3.88442	3.89498	3.83276	3.91611	3.83895	3.84375	3.86368	3.81678	4.51661	3.88589	4.78105	4.37493	4.0679	3.59611	3.89752	4.18636	3.70913	3.70487	3.63482	3.68943	3.90576	3.94539	4.21653	3.98358	3.62087	3.5371	3.5966	3.48281	3.96082	4.20285	4.37955	4.49728
Klhl2	3.87345	3.26541	2.99524	4.10632	1.83791	2.02175	2.06048	1.27361	4.16364	5.34599	5.28717	5.2734	2.37	2.58289	2.11964	2.54634	2.53131	2.22046	2.58285	2.77069	4.02574	3.97808	3.80063	4.29501	2.6485	2.77269	2.91876	3.33064	1.65852	1.58647	1.64633	1.92057
Klhl20	4.47984	4.32892	4.28151	4.53405	4.31617	4.47429	4.51581	4.53789	4.24881	3.95353	4.75945	4.09428	4.56913	4.07886	4.50678	4.46112	5.27391	5.20963	5.23779	5.29693	5.11519	5.03726	5.19678	5.11096	5.16242	5.19768	5.10343	5.1599	5.38332	5.44588	5.37138	5.53276
Klhl21	4.52578	4.45516	4.9595	4.33173	4.50715	4.56691	3.98495	4.0065	4.9268	4.26341	4.99448	3.98891	7.16232	7.36962	7.16589	6.92805	3.47308	3.44794	3.27551	4.26311	7.17361	6.85493	6.44188	6.83939	3.28139	3.07535	3.98017	4.34086	5.82886	5.13102	5.17987	5.74227
Klhl22	5.03194	5.05109	4.91843	5.21553	5.35654	5.39657	5.21204	5.26482	4.94353	5.05817	6.00864	5.05649	5.7373	5.78152	5.8242	5.71981	5.60829	5.72923	5.43407	5.61572	5.82699	5.82507	5.86731	5.76608	5.62422	5.70956	5.65033	5.72153	6.57325	6.40878	6.34484	6.43767
Klhl23	4.68482	3.94408	5.34261	4.63823	5.68454	5.02259	5.1307	5.07266	1.03974	1.67647	-1.41727	2.73634	4.84811	4.6359	4.54226	4.95353	4.53983	4.56579	4.46826	4.50768	5.11704	4.86519	4.61006	5.23609	4.68112	4.47717	4.2508	4.34861	5.27026	5.0899	5.74017	6.31671
Klhl24	7.34837	6.90717	7.72712	7.23447	7.93587	7.74978	7.52771	6.57648	5.5077	6.11489	6.54303	5.90217	8.05251	7.90185	7.84763	6.89826	6.34957	6.34599	6.23161	6.22026	6.72763	6.43927	6.07215	6.45357	6.56362	6.5878	6.54802	6.41135	7.17364	7.12435	6.90602	7.61344
Klhl25	3.16704	3.13219	2.95046	3.2436	3.17975	3.18916	3.3878	3.36765	3.95785	3.4864	4.44447	3.36078	3.43792	3.25196	3.76896	3.77485	3.92692	3.94538	3.93528	3.78893	3.39653	3.47188	3.4063	3.27342	4.05766	3.8995	3.6786	3.49733	3.54115	3.67044	3.8978	3.71822
Klhl26	4.96023	5.02448	4.95856	4.90634	5.19261	5.13416	5.11921	5.11088	4.30353	4.83629	5.03264	4.66755	4.78098	4.5463	4.85943	4.91438	3.0967	3.59254	3.89125	2.55203	5.13433	5.17341	4.04091	3.91815	2.03187	3.89204	4.02103	2.7644	4.22241	4.13026	2.745	2.53722
Klhl28	4.04145	3.96195	3.99682	4.24963	4.32922	4.45632	4.36102	4.10154	4.31276	4.5175	4.43459	4.06676	4.91715	4.74416	4.70124	4.52201	2.85018	3.00174	2.82925	2.74891	3.77456	3.66739	3.20675	3.10133	3.56599	3.2334	3.51009	3.05581	3.85543	3.61432	3.54468	4.03973
Klhl29	2.53078	3.0711	2.13735	2.80488	2.86021	2.89734	2.77159	2.95275	4.22359	3.67085	4.68431	5.12845	3.90009	3.9056	3.89304	4.20184	2.41444	2.70253	2.76994	2.61623	3.42152	3.55481	3.77919	3.59392	1.62491	2.21666	2.16507	2.55986	2.55585	2.62374	2.39393	2.44235
Klhl30	5.49772	5.28615	6.03354	5.50147	5.81963	5.76229	5.35113	5.50009	3.1454	1.00655	-0.0456944	1.96552	8.48919	8.11188	8.52853	7.77923	3.48461	3.79319	3.20358	3.86286	5.32009	4.85663	4.00764	4.77548	5.32154	2.03388	1.20261	2.57568	7.69143	7.24192	7.24592	7.43545
Klhl31	7.91797	7.41124	8.47781	7.58081	8.89831	8.35898	8.17106	7.95778	4.7881	1.02602	2.22769	3.80731	10.1516	9.8687	10.0735	10.1675	2.21997	3.32928	1.64813	4.06119	7.53228	6.78917	5.70585	7.06641	4.94956	2.11004	-0.508022	4.02286	7.59495	6.86395	7.20511	7.71829
Klhl33	5.3317	5.22825	6.02164	5.34433	6.36051	5.92558	5.73833	5.70231	3.75072	3.45622	4.15363	4.1017	6.88306	6.61611	6.41861	6.98185	0.835746	1.30513	0.826914	1.34629	4.429	4.08728	3.37701	4.08202	2.96166	0.0828669	0.414088	1.4436	6.01357	5.86877	5.59936	6.33348
Klhl34	5.92244	5.93295	6.77106	5.9285	5.88271	5.03085	5.23285	5.26058	3.03374	0.549132	0.422584	0.911399	5.85392	5.35369	5.79538	5.27309	0.64973	2.03611	-0.161885	2.11867	3.30898	2.61888	-0.623526	1.07857	-3.02215	-1.46343	-2.51665	-2.70871	4.79852	5.36062	1.88094	3.49685
Klhl36	3.65793	3.50624	3.1352	3.62725	3.17519	3.28389	3.24446	3.39888	2.96516	3.21251	2.81236	3.58547	2.62574	2.50828	2.29286	2.62246	2.81841	2.73325	2.94582	3.12993	2.76283	2.75907	3.15529	2.79919	2.50098	2.93722	3.02618	2.7271	2.869	3.01549	2.71148	2.53927
Klhl38	3.12226	2.67916	3.89316	2.72544	3.37518	3.70825	3.36123	2.48011	-0.342619	-2.26792	-8.42163	-1.75464	3.83643	4.16333	3.8253	2.8943	2.32155	2.63848	1.86459	2.77535	5.09329	4.53156	4.28383	5.36739	3.37704	1.10213	1.31729	1.72896	5.7718	5.68341	5.16023	6.70271
Klhl4	4.00992	3.41084	3.18759	3.8473	2.24107	2.45043	2.72497	1.80518	1.29946	3.98496	3.93979	2.33626	2.84701	2.94294	2.61734	2.48016	4.34647	4.29989	4.32197	4.53419	2.93985	2.98873	2.56155	3.03462	4.15318	3.71253	3.69983	4.06963	3.72404	3.45565	3.70673	4.22008
Klhl40	5.97656	6.01678	6.95445	6.24738	6.60358	6.51114	6.71975	6.4049	3.29818	-0.356925	0.574273	1.58299	7.91898	7.53611	7.77835	7.4639	2.90444	4.81229	2.31269	3.5695	6.30837	5.81551	4.72782	6.13507	4.40017	0.259301	-1.52893	1.4877	7.76339	7.71438	7.2416	8.15661
Klhl41	8.29615	8.15624	9.13707	8.56322	9.41396	9.10121	9.25498	8.86884	5.81361	1.45018	2.26162	3.61341	9.053	8.56648	8.89221	8.72819	4.09956	6.07854	3.8475	5.69912	7.57591	7.03152	6.16719	7.54554	5.35634	1.72636	0.345794	2.63253	8.77005	8.6162	8.4733	9.36187
Klhl42	4.49489	4.28102	3.91857	4.42667	4.37299	4.14073	3.86109	3.71644	4.45625	4.71559	3.9743	4.9093	4.17637	4.05722	4.28198	4.69913	4.94339	4.88751	4.8898	5.53113	4.54979	5.0067	5.11478	4.76265	4.56117	5.20665	5.36979	5.60054	5.07064	5.04105	4.98124	4.52726
Klhl5	4.10592	3.62553	3.11674	3.88346	2.77845	2.60054	3.00173	2.92497	4.02453	4.74526	4.98605	5.11263	3.42286	3.85758	3.59096	4.35125	2.8003	2.32748	3.14417	3.47636	4.49907	4.73393	4.79972	4.66363	2.40799	3.54817	4.1479	4.42771	2.0242	2.26832	1.32539	1.41897
Klhl6	2.68474	2.96129	2.5438	2.95512	3.03971	3.22599	3.35879	2.34111	0.315933	2.77694	3.30522	1.76838	2.23229	2.75945	2.09645	1.78722	2.82744	2.88455	3.23099	2.36064	2.62716	2.65715	2.36067	2.34058	2.15643	2.53579	3.04011	2.61538	2.63705	2.45563	2.56175	1.98633
Klhl7	5.53553	5.37167	5.82842	5.55569	6.09902	5.9656	6.00303	5.78554	4.85912	5.07812	4.96218	4.98477	6.22001	6.10502	6.134	5.81741	5.71202	5.78823	5.6276	5.84401	6.70911	6.62209	6.43772	6.57216	5.69493	5.7476	5.52662	5.70235	7.16457	6.97907	6.78193	7.16231
Klhl8	3.78256	3.44335	3.81933	3.68164	3.50067	3.26189	2.9669	3.21543	3.19415	3.87251	4.57387	4.08932	5.6524	5.30907	5.34514	5.65754	3.47719	3.34272	3.69667	4.02973	4.67007	4.57718	4.72221	4.65435	3.09262	3.7994	3.98871	3.85191	4.39196	3.95414	3.92867	3.78506
Klhl9	5.86571	5.75448	5.91909	5.99155	6.24187	6.05593	6.12203	6.02143	5.51891	5.92865	5.97239	5.75394	6.69001	6.54092	6.6842	6.57717	6.6052	6.69613	6.61596	6.54164	6.14957	6.24658	6.44202	6.14867	6.66206	6.69322	6.7538	6.62201	7.02284	7.06994	7.04279	7.30998
Klrg2	0.460184	0.721442	-0.660969	-0.39446	0.243738	-0.0649607	-0.15622	-0.574011	2.61142	2.23613	0.743884	2.54651	1.9863	2.41947	2.53348	2.17315	-0.257446	-0.634571	0.145771	0.063469	1.9435	2.15823	1.80421	1.81506	-0.93342	0.0851217	1.04752	1.26103	-0.516689	-0.849567	-1.34224	-1.76493
Kmt2a	5.63099	5.68991	5.64533	5.54754	5.45287	5.4123	5.28326	5.55816	6.96554	6.01674	6.84761	6.87966	5.64505	5.30034	5.46278	5.40528	4.68504	4.73428	4.80027	4.81795	5.52509	5.5873	5.79687	5.52279	4.94205	4.806	4.66208	4.63006	4.92089	5.05848	5.14153	5.08232
Kmt2b	4.00628	3.90085	3.87929	3.739	3.52714	3.49096	3.52907	3.78168	4.65366	4.13146	5.031	4.82966	3.56433	3.39685	3.62242	3.58324	4.32305	4.29693	4.33618	4.25656	4.26022	4.17321	4.67627	4.59292	4.28028	4.31413	3.89716	4.28677	4.03582	4.25398	4.22096	4.48852
Kmt2d	6.58002	6.71477	6.69661	6.58104	6.56709	6.42682	6.20385	6.62401	7.15525	6.55826	7.10597	7.1455	6.62555	6.1087	6.48765	6.77674	7.7523	7.81299	7.72638	7.74006	7.83463	7.76743	8.03065	8.03318	7.75517	7.51063	7.42956	7.52771	7.85528	7.85697	8.00915	8.09675
Kmt2e	7.13021	7.41372	7.04631	7.26784	7.48199	7.44676	7.3648	7.55296	8.17485	7.51012	8.16074	8.13694	7.1402	6.90808	7.12026	6.90852	7.49123	7.42806	7.49564	7.46441	7.34026	7.42194	7.81064	7.65729	7.50173	7.28058	7.26595	7.21157	7.54995	7.57447	7.6526	7.55804
Kmt5a	3.69804	3.60173	4.18977	3.75568	4.16657	3.8477	3.71037	3.83182	4.43105	4.14265	4.37384	3.77983	4.20706	4.35291	4.46137	4.51652	2.28547	2.20784	2.28852	2.51138	2.80805	2.84316	2.51521	2.90388	2.2888	2.15418	2.34451	2.44285	2.81721	2.44987	2.53512	2.7841
Kmt5b	5.77806	5.67943	5.55037	5.72164	5.7879	5.55421	5.31098	5.25731	5.63677	5.78143	5.55794	5.30694	5.71584	5.53999	5.61027	5.59833	5.83169	5.81951	5.88759	6.03952	6.49711	6.60241	6.58176	6.36902	5.65148	6.13614	6.24297	6.29469	6.13087	5.99362	5.75156	5.68126
Kmt5c	3.95138	4.04196	3.66043	3.77601	3.35517	3.74254	3.70557	3.69532	3.53109	3.93949	3.7773	3.88958	3.17905	3.11412	3.1939	3.63104	3.95683	4.00898	3.98601	4.083	3.70389	3.75704	3.94032	3.91779	3.53462	3.70466	3.54521	3.97561	3.50887	3.67814	4.15364	3.50874
Kpna1	6.89259	6.54871	7.30393	6.86513	7.98443	7.74727	7.82597	7.13434	5.83362	5.71138	6.48976	5.83033	8.59687	8.31063	8.60031	8.22781	5.92556	6.05815	6.05927	5.92858	6.69781	6.46786	6.05064	6.41574	6.25535	5.96145	5.77477	6.01385	7.62272	7.13302	7.03073	7.58315
Kpna2	2.21726	2.17199	2.4041	2.63926	3.00076	3.05574	3.20696	2.76825	2.47338	2.53343	2.49819	1.98704	3.23812	3.36549	3.43638	3.21569	4.54008	4.5662	4.71348	4.61382	3.33601	3.2235	2.98335	3.12165	4.5516	4.47381	4.30872	4.44166	3.78272	3.60966	4.27237	4.26098
Kpna3	6.44796	6.15608	6.9983	6.62575	7.10819	7.00063	6.96399	6.65915	5.56906	5.2525	5.37761	5.18307	7.95821	7.7697	7.95077	7.82591	4.9524	5.03093	4.9707	5.19415	6.0823	5.82803	5.29339	5.90658	4.88457	4.92429	5.07218	5.01496	6.76119	6.36073	6.32602	6.79609
Kpna4	6.14834	5.94931	6.27399	6.1437	6.07985	5.71801	5.53908	5.36735	5.87658	5.71738	6.3001	5.81613	7.48406	7.2802	7.43861	7.20943	4.3236	4.10949	4.48648	4.81737	5.24968	5.20173	4.99851	5.27375	4.37298	4.75256	5.2368	5.48456	4.88433	4.54571	4.18338	4.79499
Kpna6	5.65069	5.51108	5.71028	5.66799	5.96685	5.88706	5.88185	5.82962	4.99489	5.1403	4.78689	5.04628	6.04665	5.90509	5.94732	6.14806	4.54443	4.29175	4.19597	4.20752	5.55624	5.389	5.13766	5.101	5.73801	4.27798	4.47137	4.34641	6.03963	5.95495	6.09602	6.25966
Kpnb1	5.54781	5.43635	5.40721	5.51824	5.37818	5.49257	5.383	5.4772	5.61081	5.54086	4.80617	5.28973	5.49734	5.42598	5.55108	5.62441	6.42335	6.46487	6.4346	6.32282	5.82188	5.87306	5.97096	5.96253	6.32849	6.27883	6.1218	6.22911	6.00436	6.03411	6.00261	6.17569
Kptn	3.55684	3.55415	3.92727	3.5949	2.97302	2.87239	3.06448	3.38335	4.32376	3.69689	3.56276	4.5729	3.5718	3.47401	3.43175	3.76214	4.93869	4.9145	4.85816	4.96968	4.52005	4.47254	4.85063	4.82287	4.6931	4.90308	4.70992	4.81244	5.04117	4.98065	5.09024	5.20302
Kras	5.03998	4.81429	4.83004	4.81943	4.39797	4.4124	4.26394	4.31427	6.00226	5.70988	5.85877	6.73018	5.89592	6.25419	6.18642	6.47113	4.65609	4.23816	4.87948	5.48363	6.3849	6.43152	6.34833	6.43405	4.34101	4.97669	5.45655	5.91662	4.28598	4.10493	4.11964	3.98756
Krba1	5.36625	5.35147	5.84381	5.37067	5.71599	5.33082	5.41331	5.5892	4.26601	4.32365	4.06995	4.52405	5.61313	5.35147	5.41749	5.56213	4.0385	4.0878	4.03062	3.97786	3.73021	3.83946	3.99113	3.84498	3.87971	3.82743	4.03674	3.69194	4.35913	4.34765	4.62893	4.72605
Krcc1	5.61161	5.56808	5.61546	5.65288	4.7389	4.93077	5.07306	5.2198	6.2136	5.85369	6.13451	5.90923	5.16601	5.25733	5.16272	5.33758	6.07183	6.03779	6.09884	6.09634	5.82097	5.7774	5.68907	5.6473	6.15994	6.21022	6.07396	6.09543	6.33525	6.2596	6.22145	6.30173
Kremen1	5.86998	5.52697	5.88281	5.46197	4.66173	4.70266	4.43355	4.29269	4.5622	4.41046	4.1232	3.6306	5.71134	5.66258	5.75615	5.82465	3.58846	3.37241	3.55586	4.16132	6.19324	6.39294	6.35837	6.37715	2.87995	3.40494	4.1601	4.67541	3.94435	4.10208	3.51589	4.12019
Kri1	1.9887	2.25063	1.85506	2.12679	1.91646	1.88645	1.96744	1.96458	2.21445	1.93001	3.78898	2.53924	1.64306	1.81268	1.59339	1.14234	4.43182	4.43421	4.33028	4.36204	4.46226	4.47467	4.68396	4.40931	4.41697	4.33271	4.2457	4.12974	4.35341	4.59502	4.68632	4.39772
Krit1	5.61641	5.67602	5.69425	5.70356	5.89708	5.73886	5.9042	5.76909	5.84766	5.65036	6.21752	5.49234	5.7192	5.63253	5.64931	5.62537	5.92449	5.92443	5.95981	5.7165	5.79238	5.7097	5.80228	5.76779	5.82703	5.58417	5.39088	5.50098	5.90064	5.7337	6.02523	6.09026
Krr1	4.20231	4.36754	4.58962	4.49952	4.84024	4.86711	4.89166	4.80547	3.99502	4.0962	5.13228	3.88958	4.89995	5.11689	4.94576	4.83552	4.35974	4.26095	4.42677	4.2276	4.28127	4.08274	4.04164	4.03984	4.43033	4.44131	4.32798	4.38448	4.51201	4.33092	4.37822	4.44505
Krt10	2.32659	2.40162	2.3705	2.17134	2.62429	2.42953	2.57955	2.62122	3.06466	2.86336	1.78989	2.62409	2.46127	2.34997	2.36256	2.44878	2.61478	2.39768	2.47348	3.14992	3.0203	2.79394	2.89211	2.94349	2.07144	2.70278	2.57759	3.03318	2.72391	2.74311	2.70815	2.60593
Krt19	1.7303	0.807194	2.0934	1.70603	3.49215	3.02646	2.42483	2.72342	-8.42163	0.200769	-8.42163	-2.07303	-3.56044	-2.82312	-3.39109	-3.02372	0.277081	-0.675267	-0.970211	0.00661757	3.86655	4.10255	4.75798	4.18193	-0.547749	-1.33685	-2.11874	-1.70569	-0.702099	-0.00591132	0.242174	-1.23231
Krt71	-8.42163	-8.42163	-8.42163	-8.42163	3.77413	-8.42163	-8.42163	-6.42943	-8.42163	-4.12013	-4.64146	-8.42163	-8.42163	-6.01186	-8.42163	-8.42163	-2.55157	-4.87801	-5.40747	-2.7455	-3.88946	-4.01663	-3.3578	-2.88379	0.328065	-4.4265	-2.11932	-3.45164	-2.21738	-2.92393	-4.47474	-3.31649
Krt79	0.481356	1.03755	-0.0782257	0.955052	0.804096	0.421327	0.791641	-0.318257	1.67644	2.48853	3.88643	1.33709	0.0934359	0.889311	-0.221547	0.703976	3.64571	3.74662	4.23531	2.89975	2.65518	2.70604	2.7496	2.86323	2.53263	3.74197	3.45964	2.67471	3.39489	2.99501	2.19562	2.04244
Krt80	3.56925	3.94786	3.69477	3.79796	4.22432	4.32457	4.21957	4.41051	4.59586	4.35285	5.57266	4.63895	4.25268	4.05612	4.05318	3.88125	3.08951	3.02796	2.9445	3.1957	4.67355	4.98563	4.92255	4.50907	3.04232	2.2888	2.30193	2.39489	3.87914	3.92214	3.69781	3.50281
Krtcap2	5.65622	5.99067	5.72199	5.79797	5.64993	5.8837	5.98692	6.0911	7.107	6.29544	6.14818	6.38393	5.98017	6.16998	6.1823	5.97989	7.00432	6.99305	6.92868	7.2687	6.20516	6.2184	6.13061	6.18099	6.73219	7.03898	6.98989	6.95972	6.71639	6.61718	6.48352	6.36898
Ksr1	3.30109	2.98908	3.90103	3.19983	4.1535	3.86044	3.70461	4.07055	3.01124	2.23613	1.71023	2.26759	4.51916	4.12015	4.58871	4.84486	1.72352	1.39171	1.85524	2.37522	3.49158	3.29148	3.10573	3.26616	2.29024	1.84906	2.03949	2.76917	3.43431	3.32124	3.39341	3.90859
Ktn1	7.04301	7.0627	7.71532	7.16172	7.40406	7.24139	7.20789	6.94991	6.33542	5.9829	5.99861	6.46811	7.99066	7.8422	7.89873	7.47448	6.51226	6.54228	6.48267	6.45531	6.42286	6.23869	6.22787	6.30994	6.71571	6.53116	6.28387	6.26401	7.4356	7.24217	7.28692	7.66811
Kxd1	5.96487	5.90429	6.47986	5.86686	6.03655	6.28242	6.17882	5.99397	5.61306	5.32894	4.98943	5.62005	6.17762	6.26225	6.1985	5.99996	5.22592	5.19217	5.25985	5.07709	5.24137	5.1597	5.29301	5.28909	5.23926	5.30517	5.29254	5.23699	5.44006	5.43609	5.42852	5.59914
Ky	4.64139	4.31655	5.23704	4.55773	3.38047	3.06931	3.17957	4.60379	1.82831	-1.18561	-3.12826	1.25078	4.43364	4.28749	4.01246	6.25686	1.49691	3.09179	1.04506	3.04819	5.77713	5.18725	3.78663	5.63275	6.00886	1.88244	-1.70943	4.35606	7.82423	7.32587	7.52168	8.29121
Kyat1	3.9646	4.01337	4.43568	3.94205	4.44226	4.48699	4.3888	4.46089	3.21399	3.14734	3.10176	3.18109	4.20466	4.03635	4.35545	4.2498	4.31196	4.42494	4.12727	4.41075	4.41903	4.20564	4.34914	4.40422	3.68712	3.79858	3.6796	3.95277	5.18643	4.97935	4.91806	5.54958
Kyat3	3.48266	3.48818	3.91566	3.64631	3.58669	3.69737	3.95214	3.74663	2.82256	3.19971	0.71152	3.09948	3.56308	3.46253	3.23342	2.72365	2.37852	2.30748	2.33313	2.04103	2.60602	2.3404	2.60719	2.9517	2.84156	3.24454	3.07763	2.07808	3.25189	3.05436	3.07323	3.86756
L1cam	3.73046	2.94056	3.92919	3.79985	4.25703	4.27418	4.15352	4.36137	2.73739	4.00472	1.92305	2.00824	3.50186	3.62582	3.73433	3.2787	2.889	3.09021	2.59226	2.49341	2.79388	2.76537	1.90573	2.87931	3.36951	2.56464	2.18757	2.59162	0.875624	0.4239	0.114191	0.565354
L2hgdh	4.32523	4.1085	5.07743	4.35959	4.90589	4.72695	4.63556	4.42925	2.39213	2.44941	2.74999	1.87609	5.42875	5.46759	5.27285	5.07293	3.42791	3.57673	3.80017	2.76814	3.02182	2.68422	3.05018	3.32964	3.47522	4.10394	4.1996	2.65172	3.90917	3.79548	4.14102	5.1555
L3hypdh	3.70706	3.78726	2.6503	4.16477	2.70237	2.85094	2.99703	3.40362	3.82999	4.57149	4.35825	4.09676	2.06248	2.69924	2.44138	2.86001	3.1675	3.23765	3.40661	2.9968	2.47126	2.84885	2.48118	2.68333	3.88963	4.29354	4.22404	4.14822	2.79643	2.71314	2.42992	2.41809
L3mbtl2	4.11695	3.92886	4.07451	3.8736	4.23165	4.35814	4.06423	4.20368	3.82999	3.78523	5.02279	3.99689	4.07755	3.92843	4.1237	4.00507	5.86037	5.90719	5.81706	5.69141	5.61506	5.57844	5.78889	5.66146	5.81941	5.5878	5.56036	5.54241	5.74569	5.73732	6.06159	5.88556
L3mbtl3	3.7654	3.50624	3.16491	3.56739	3.71885	3.67534	3.69884	3.60654	4.06223	4.08581	1.66024	3.95928	3.18393	2.92393	3.18477	3.11207	3.17571	3.01322	3.19968	3.45424	3.39197	3.46729	3.67494	3.41454	3.2463	3.40977	3.18983	3.52535	2.80675	2.46657	2.3248	2.28504
Lacc1	2.08174	2.57299	0.957763	1.88787	1.51627	1.29244	1.24711	1.19915	2.29861	3.39015	3.45935	3.18575	2.24791	2.29185	1.37307	2.07941	2.81359	2.62372	3.34643	2.76323	2.69043	2.73163	3.05495	2.67138	2.35923	3.29631	3.57695	3.44951	1.08286	1.39925	1.21823	0.0108751
Lactb	3.08124	2.84039	3.28999	2.66856	2.13869	2.07655	1.53774	1.35424	3.04708	3.03412	3.42982	3.13846	3.60856	3.85758	3.39103	3.75982	3.51234	3.29676	3.84553	3.9465	3.57466	3.56232	3.50116	3.56226	3.45416	3.98454	4.1647	4.12602	3.77247	3.2726	3.29022	3.3046
Lactb2	4.57954	4.61767	4.86966	4.75893	4.74711	4.68953	4.76699	4.7897	4.53091	4.83284	4.02456	4.63043	4.95524	5.07551	5.0912	5.03934	4.90304	4.82553	4.96202	4.73477	5.12719	4.7313	4.67052	5.03208	4.79601	5.05368	4.88286	4.66379	5.54185	5.3727	5.29195	5.86618
Lage3	4.16763	4.06215	4.28226	4.3278	3.92017	4.15193	4.23695	3.99239	4.76811	4.42886	4.72338	4.5387	4.16077	4.31054	4.22431	4.07959	5.66998	5.51066	5.74974	5.73618	5.30833	5.18289	5.12113	5.26055	5.88432	6.02485	5.84028	5.6854	5.61332	5.50203	5.58741	5.85312
Lama2	6.40307	6.2771	6.652	6.63214	7.1558	6.9382	7.03841	6.10573	5.62644	5.80451	5.87621	6.03205	7.34154	6.41193	6.99679	6.4224	6.56397	6.85293	6.12114	6.47192	7.36265	7.64807	6.83438	7.11205	6.55132	7.02924	7.58217	7.45937	7.65908	7.72309	7.46343	7.67506
Lama4	7.25464	6.97301	6.75772	7.24995	7.11633	6.87849	7.18293	7.00948	6.74875	7.23383	7.08204	7.0763	6.23381	6.16442	6.41764	6.6824	7.94255	8.02452	7.83928	7.40788	7.99715	8.16203	8.17453	8.01682	8.35224	8.08891	8.18376	7.99423	7.3753	7.81585	8.05538	7.73506
Lama5	6.28179	5.34897	5.99501	5.38272	5.70813	5.03562	5.04639	4.6835	3.91244	4.59612	4.76931	3.72646	4.12991	4.37931	4.19822	4.35279	6.42491	6.35746	6.66776	6.33106	5.99225	6.098	5.14154	5.41226	6.59723	6.55941	6.45792	6.47884	4.77482	4.99454	5.50556	5.4301
Lamb1	6.47443	5.71259	6.30118	6.33076	5.83488	5.82415	5.54177	6.01233	4.71341	6.42024	6.01279	5.36356	5.0554	5.24781	5.245	5.66873	6.87243	6.94245	6.58199	6.47223	6.29292	6.44471	5.69851	6.28074	7.47148	7.27053	7.46709	7.4772	5.90878	6.26239	6.86344	6.81141
Lamb2	8.75871	8.83283	8.57105	8.85056	9.21219	9.11779	9.11741	8.75616	7.99463	8.40964	8.13084	8.2178	9.11538	8.64937	8.97461	9.12856	9.9404	10.018	9.79395	9.67599	10.1971	10.4412	10.3855	10.0546	9.93264	9.62158	9.65934	9.61354	10.0569	10.3653	10.2695	10.0652
Lamb3	2.12274	2.56809	2.70074	2.26749	4.16043	4.62666	4.03472	4.78198	1.37189	0.234632	-1.92704	-0.278372	1.18531	0.0313383	1.67914	2.40783	3.06566	3.21852	2.99622	2.75006	3.00477	2.44417	2.39662	3.08803	3.5588	3.20287	3.27034	2.20476	3.42967	3.98177	3.3208	4.43662
Lamc1	6.97967	6.54762	6.49667	6.89421	6.49427	6.2837	6.4723	6.10791	6.48416	7.01244	6.97278	6.99633	7.57518	7.21034	7.55315	7.81456	7.21883	7.13695	7.11591	7.36499	8.66309	8.9061	8.4828	8.47946	7.28717	7.57092	8.18491	8.50195	6.76886	6.85938	6.80985	6.76723
Lamc2	3.5151	3.09346	3.51296	3.32473	3.54137	3.78327	3.94483	3.34563	3.21793	3.30506	3.02482	3.14804	3.93718	3.89954	3.91309	3.17792	2.73715	2.57875	2.80107	2.46398	3.44818	3.25886	2.29813	2.64059	3.30682	2.65691	3.11301	2.11575	2.10058	2.45888	1.94235	1.86291
Lamc3	2.70738	3.14213	2.14399	2.88196	1.40651	1.92054	1.98337	1.31449	-0.0882278	-1.37689	-3.69494	-0.499915	-0.958895	-1.01868	-1.33778	-0.511766	5.0416	5.45214	4.84285	5.1685	1.492	1.80817	1.06432	1.23556	3.99527	3.81189	3.40922	4.21702	3.08276	3.28604	2.93077	2.71279
Lamp1	7.11632	7.04151	6.99567	7.04337	6.0936	6.02536	5.87461	5.96597	7.06692	7.6546	7.46295	8.10516	8.60596	8.95719	8.75673	9.02236	6.92851	6.60675	7.07848	7.57258	9.42131	9.44708	9.45849	9.55384	6.30685	7.07961	7.87704	8.27212	6.97369	6.7761	6.63442	6.67381
Lamp2	8.11757	8.28992	7.90015	8.24013	8.82558	8.90993	9.10287	8.64457	7.71031	7.97621	7.86217	7.72035	8.19813	8.33343	8.29308	8.24155	8.19468	8.10714	8.36648	7.8504	7.87236	7.91869	8.20569	8.05987	7.84156	8.14737	8.18328	8.00315	7.81172	7.81051	7.88573	7.57415
Lamtor1	6.36709	6.35071	6.65941	6.34168	6.19987	6.19264	6.15176	6.18572	6.66186	6.16542	6.2103	6.07664	6.53248	6.57139	6.49893	6.4213	5.17625	5.12764	5.23581	5.12912	4.76573	4.74952	4.58059	4.87022	5.24305	5.33531	5.35899	5.08313	5.46592	5.41403	5.31318	5.7803
Lamtor2	5.47975	5.43937	5.67373	5.52426	5.27832	5.32588	5.46358	5.45108	6.04608	5.90814	6.06336	5.89578	5.68547	6.0147	5.73847	5.6516	5.94518	5.84932	5.96725	5.97957	5.78348	5.73339	5.68912	5.90747	6.1486	6.23309	6.08405	5.9881	6.67547	6.38341	6.5522	7.02233
Lamtor3	5.17118	5.22358	5.54065	5.22084	5.35352	5.43607	5.46358	5.28296	5.22933	4.82035	5.1505	4.83857	5.32137	5.49923	5.40967	5.04745	5.72752	5.61346	5.78931	5.70647	5.47396	5.3247	5.3034	5.44519	5.86533	5.86995	5.90874	5.74995	5.99811	5.8991	5.80733	6.09183
Lamtor5	5.33751	5.32773	5.58405	5.36685	5.45099	5.65498	5.78111	5.43611	5.94643	5.34356	5.32911	5.67577	5.6568	5.96065	5.68311	5.42557	6.39989	6.26799	6.49177	6.39532	5.99489	6.04293	6.06225	6.20399	6.58546	6.61934	6.57402	6.48657	6.62763	6.4728	6.46458	6.58587
Lancl1	5.51675	5.55729	5.77538	5.61333	5.95737	5.98116	5.81332	5.90161	5.06538	5.28215	5.63114	5.12481	5.80354	5.77159	5.68473	5.61802	6.28888	6.40422	6.4042	6.3532	6.27436	6.26352	6.35745	6.38445	5.85008	6.336	6.33136	6.16766	6.39716	6.38035	6.35275	6.43933
Lancl2	3.88442	3.62435	3.81309	3.84822	3.98148	4.03315	3.9489	3.83709	3.25287	3.93563	2.23909	3.62375	3.42699	3.63607	3.30934	3.69808	4.12479	4.13667	4.07064	4.02085	3.41324	3.34838	3.675	3.54232	4.05908	3.83665	3.84383	3.87873	3.6687	3.66056	3.65301	3.96666
Lap3	5.82824	5.69358	6.09933	5.86415	5.86065	5.737	5.74255	5.73468	5.72098	5.67253	5.53501	5.62005	5.93553	5.94276	5.97989	5.89935	7.24985	7.18372	7.29667	7.01899	6.34384	6.33867	6.15612	6.39718	7.52968	7.50195	7.47004	7.22195	6.69444	6.69592	6.72883	6.91476
Laptm4a	8.69589	8.90575	8.61528	8.93028	9.06191	9.09394	9.22592	9.04806	8.86228	9.0596	8.41616	8.81756	8.97461	9.04836	8.98636	9.047	9.70779	9.6694	9.57365	9.83046	9.42522	9.42862	9.50625	9.45112	9.50795	9.74512	9.68937	9.85698	9.68273	9.61675	9.60668	9.57543
Laptm4b	5.5042	5.62025	5.31086	5.68703	5.8356	5.71234	5.7161	5.8666	5.66443	5.82167	6.2566	5.97464	5.67828	5.7332	5.79178	5.46139	7.63026	7.66276	7.56213	7.47966	7.01592	7.07112	7.28044	7.24482	7.4382	7.22719	7.16781	7.17567	7.32105	7.19931	7.29685	7.08512
Laptm5	5.58252	6.39725	4.85151	5.93174	5.82279	6.12945	6.4109	5.73961	5.83554	6.73057	6.11531	6.01775	5.05184	5.64455	4.85425	5.32389	6.83181	6.95377	7.07078	6.44293	6.18328	6.38263	6.84164	6.63053	5.97147	6.54725	7.02703	6.76031	5.7176	6.1027	6.40783	5.2567
Large1	4.58444	4.04019	5.07916	4.36087	3.87873	3.47448	3.62764	3.75222	4.82082	3.77232	4.38927	4.28875	4.7506	4.48034	4.78401	4.67283	4.44798	4.51068	4.35953	4.95958	6.1165	6.07733	6.15881	6.22265	3.31998	3.90808	4.27779	4.50818	5.21992	5.31728	4.92128	5.38452
Larp1	4.96305	5.13142	5.32956	4.92207	4.81312	4.87824	4.61883	4.93606	5.42926	5.22011	5.19654	5.35324	5.7453	5.50843	5.71835	5.79149	4.1924	4.21394	4.19182	4.13637	4.73681	4.72055	4.87271	5.20188	4.22519	4.07755	4.03883	3.93525	4.75111	4.49893	4.61305	4.98008
Larp1b	3.45081	3.35214	3.87131	3.44209	3.44624	3.3184	3.3782	3.27877	3.99731	3.27893	2.94355	3.79516	4.55915	4.47382	4.56285	4.45252	3.53608	3.47424	3.55996	3.81362	3.4863	3.52	3.30152	3.47003	3.68692	2.8433	2.9428	2.67317	4.90856	4.46219	4.61208	5.2884
Larp4b	5.96885	5.82915	6.14848	5.81211	5.9697	5.73727	5.73151	5.34069	5.79463	5.87565	5.87164	6	6.62466	6.46385	6.68679	6.52273	3.406	3.20744	3.54684	4.02172	4.97959	4.92895	4.62067	4.55622	3.08334	3.92911	4.52237	4.61493	3.94654	3.98505	3.6505	4.12274
Larp6	4.30978	4.78394	4.12576	4.56777	4.14187	4.4977	4.1931	4.18933	5.10947	4.65982	4.79463	5.5975	4.49055	4.00504	4.61138	4.11182	3.25694	3.38116	3.37833	3.43664	4.16383	4.23827	5.16694	4.77215	3.29437	3.87904	4.31027	4.4725	3.61002	3.68147	3.4343	2.70432
Larp7	3.54934	3.50496	3.63589	3.54499	3.11461	3.12886	3.12891	3.45823	4.41571	3.7105	3.99461	4.0617	2.84496	2.7965	2.92439	2.98856	4.41946	4.31521	4.44863	4.49186	3.8482	3.88479	3.87456	3.8749	4.51237	4.43046	4.46161	4.34173	4.34645	4.27227	4.2751	4.46517
Lars	5.91395	5.88346	6.2426	5.92352	6.04448	5.97892	5.92497	5.93271	6.01758	5.59196	4.86621	5.86633	6.26043	6.14481	6.11273	6.08915	6.49542	6.52883	6.52181	6.37587	6.28277	6.20817	6.18067	6.3068	6.22007	6.22496	6.11663	6.21725	6.82598	6.73699	6.78853	6.93545
Lars2	13.3409	13.3187	13.5174	12.8611	12.0863	12.4401	12.3253	11.9103	16.7001	15.0833	17.3713	17.0295	12.8845	13.168	13.4436	13.2224	4.07463	4.18881	3.8204	3.95279	4.34142	4.19675	4.16849	4.39342	4.21495	3.94229	3.8686	4.06849	4.65521	4.76067	4.79624	5.39537
Las1l	6.16091	6.12636	6.42056	6.1908	6.44306	6.38317	6.28433	6.44702	5.56366	5.12458	5.58834	5.63887	5.99991	5.75421	5.81771	5.70298	4.75906	4.72391	4.80597	4.6637	4.5382	4.5607	4.70348	4.73026	4.64874	4.32383	4.29414	4.53451	4.59995	4.53721	4.37546	4.94795
Lasp1	6.9864	6.9096	6.20973	6.90568	6.78699	6.7307	6.68035	6.97931	6.49838	7.21222	7.08402	6.87678	6.28695	6.40273	6.4544	6.67948	8.56646	8.62324	8.52506	8.2634	7.92721	8.16715	7.95682	7.74988	8.73426	8.60058	8.66202	8.47873	7.90009	8.03149	8.06492	7.58645
Lat2	1.62959	2.3047	0.702682	1.41636	1.60026	1.99355	2.47301	1.95168	0.787741	2.06789	1.55473	1.40261	1.35648	2.14365	1.12061	1.60772	2.13355	2.01286	2.12941	1.89988	1.33809	1.65551	1.25972	1.96863	1.80191	2.83494	2.97051	2.82011	0.390821	0.699934	0.77647	-0.240192
Lats1	4.54162	4.59554	4.10293	4.38692	4.33263	4.34425	4.13296	4.11389	4.98106	4.76567	5.42703	4.62872	5.18358	5.29711	5.33237	5.31601	4.62817	4.4852	4.66149	4.95379	5.80526	5.84107	6.04964	5.76043	4.40749	4.78138	5.18332	5.44486	4.17449	4.21518	4.21531	3.99726
Lats2	4.8991	4.8516	4.47309	4.65662	4.59847	4.37053	4.17726	4.3485	5.6375	5.33139	5.50346	5.34806	5.03078	5.03345	5.189	5.27064	5.55121	5.47131	5.68422	6.13699	6.8918	7.0709	6.89077	6.70073	5.26764	6.12852	6.48789	6.68723	5.1521	5.13898	4.98829	4.95074
Layn	2.50775	2.52318	2.23704	2.43275	2.60183	2.80705	3.49836	2.92167	2.77527	2.71532	1.15829	1.89897	2.51132	2.85787	2.82912	2.47167	4.02635	3.98405	4.17583	3.83676	2.99481	3.23759	3.72957	3.52862	4.05385	4.30749	4.37943	4.09172	2.87465	2.89658	3.31843	2.96291
Lbh	3.73377	3.37619	3.47658	3.09582	2.55349	2.32874	2.6431	2.96082	2.50594	3.00253	2.90113	2.54651	1.80388	1.31841	1.76008	2.12704	2.72526	2.47838	2.50073	2.80575	2.68474	2.58886	1.74856	2.30297	3.26626	2.88184	2.4466	2.50155	1.91835	2.05268	2.51713	2.44823
Lbp	8.06458	8.24856	7.01074	7.90385	7.94845	8.00636	8.21089	7.66136	7.44857	7.50698	7.31226	7.57052	7.54657	7.76203	8.26676	7.27626	8.01153	7.2799	8.3494	8.53655	6.6377	6.37742	6.98975	6.51546	5.72786	4.58491	4.61114	4.69962	5.88026	6.19057	5.24892	5.18083
Lbx1	1.94364	1.78501	2.53371	1.29277	2.71917	1.8979	2.03625	1.99633	-0.296982	-4.51098	-3.12826	0.234669	3.50706	3.79358	3.57846	4.08702	-3.93584	-1.89214	-4.51593	-1.77777	4.06743	3.21314	2.21413	3.80887	-1.66673	-2.63625	-5.96427	-1.98503	1.28122	0.915784	0.873997	1.04054
Lcat	-0.0607096	-0.339106	0.693654	-0.680817	-0.662945	-0.731541	-1.11038	-0.169908	2.20655	0.466047	2.47909	1.62477	-1.1422	-1.7138	-1.06951	-0.653165	2.60947	2.59974	2.85056	2.4414	1.89876	1.83774	1.47227	1.66106	2.53842	2.52588	2.66622	2.42931	1.8555	2.09279	2.36871	1.88953
Lclat1	4.62484	4.79027	4.64512	4.72397	4.86403	4.85981	4.85836	5.07266	3.55928	3.6662	3.99461	4.21088	4.36008	4.25839	4.79005	4.67221	4.48756	4.56933	4.45773	4.2287	3.79021	3.97089	3.89537	3.85119	4.47849	4.10739	3.93839	3.87471	4.31378	4.24658	4.33408	4.51889
Lcmt1	4.31347	4.45516	4.44647	4.45577	4.34959	4.32032	4.3	4.58929	4.59435	4.34124	4.81572	4.37697	4.57596	4.52833	4.61002	4.57383	5.05564	5.04588	5.05291	4.87322	4.90618	4.94213	5.15084	5.09883	4.96915	5.1278	5.1072	4.8832	5.30927	5.13931	5.1699	5.16477
Lcmt2	3.4774	3.44469	3.30043	3.21693	3.25509	3.15456	3.10144	3.32452	3.88795	3.72992	3.62055	3.47939	3.33198	3.47891	3.76038	3.66743	3.54676	3.69964	3.64617	3.56273	3.09332	3.2362	3.36661	3.13573	3.39387	3.65942	3.4235	3.474	3.47257	3.55287	3.43913	3.15935
Lcn2	4.22367	4.78023	3.38139	4.40445	4.45798	4.89263	4.75265	5.19333	1.14269	3.05796	1.77431	0.977388	2.20374	2.51465	2.96337	0.75151	2.55068	3.20897	3.61117	2.83984	0.904392	1.06927	1.04969	0.860041	0.652147	3.89344	3.71134	3.7546	0.449145	0.747333	0.707552	0.893551
Lcorl	4.07839	3.85225	3.80892	3.76346	4.19835	4.3609	4.2795	3.91973	4.16568	4.28781	3.76946	3.68428	3.94391	3.87129	3.79561	3.36985	1.43021	1.3924	1.54453	1.7582	1.40952	1.6416	1.27633	1.04245	1.95392	1.61685	1.99742	1.60668	1.382	0.653096	1.09281	1.46501
Lcp1	5.30893	5.87753	4.42821	5.38051	4.92139	5.25824	5.61798	5.26123	4.82727	5.8031	5.76332	5.23682	4.64896	4.98728	3.97268	4.96969	7.16419	7.27811	7.2777	6.89969	6.47645	6.71023	6.72221	6.58525	6.52831	6.85112	7.21802	7.28845	6.6045	6.89976	6.56814	6.08467
Lcp2	1.92058	2.20396	1.26256	2.26201	2.0911	2.37319	2.36772	1.34934	2.43333	2.76541	0.895636	2.17688	1.42404	2.3212	0.8049	1.73615	4.08325	4.11365	4.12744	3.71022	3.48683	3.89159	3.57242	3.59371	3.94686	4.17592	4.65611	4.52876	3.53151	3.77157	3.8645	3.39604
Ldah	5.2642	5.33749	5.09254	5.41951	4.93358	4.86517	5.02616	5.18164	5.32548	5.49051	5.81469	5.11018	4.75771	4.86181	4.87994	4.68083	5.68251	5.6751	5.72859	5.44923	5.32972	5.44628	5.52034	5.34479	5.47758	5.70268	5.72109	5.60599	5.46391	5.28502	5.41583	5.1045
Ldb1	4.71586	4.79185	4.32893	4.63928	3.9391	3.76878	3.70173	3.81856	4.80128	4.71109	5.51757	5.84734	4.53516	4.6562	4.52427	4.75442	4.31903	4.06905	4.44939	4.72911	5.77647	5.86848	6.37896	6.15071	3.98141	4.47215	5.09813	5.37779	3.86606	3.84334	3.90311	3.59669
Ldb2	4.80829	4.43846	3.8552	4.34151	4.47167	4.51702	4.74473	4.89874	3.99043	4.72976	5.5511	4.08184	2.50353	2.87034	2.99924	3.00042	6.42289	6.23579	6.4618	6.29175	5.55393	5.6089	6.56159	6.24877	6.97597	6.73735	6.37897	6.45979	4.28465	4.69826	5.4279	5.08803
Ldb3	9.48489	9.21274	10.2349	9.39464	9.80935	9.40219	9.44147	9.10629	6.87062	3.0293	3.68863	5.02433	10.6916	10.4978	10.8772	10.3289	6.1614	7.38164	5.27125	7.11877	8.67575	8.11775	7.20336	8.55779	8.32364	5.05175	4.53181	5.53455	10.4867	10.2701	10.4825	11.3699
Ldha	9.69298	9.66294	10.2096	9.8635	10.4789	10.5553	10.4888	10.3946	9.39389	9.04014	8.68011	8.81775	11.3098	11.3746	11.4235	11.3136	8.45344	8.45782	8.45407	8.27118	8.78225	8.50656	8.32495	8.78272	9.13868	8.2233	8.32704	8.27577	10.301	9.82273	10.299	10.7195
Ldhb	8.83686	8.63348	9.90948	8.65983	6.95135	6.18214	5.93483	6.3279	6.95379	4.36723	4.97587	4.96729	6.44726	6.09257	5.59415	5.54571	7.38771	7.40881	6.8997	7.56814	7.33583	6.87161	6.30883	7.19444	7.36294	7.31407	7.13477	6.80161	7.88733	8.49524	7.20506	9.60132
Ldhd	3.89037	3.82476	4.62982	3.75957	3.66244	3.48718	3.3782	3.52833	3.14952	3.04131	3.36886	3.22249	4.7429	4.56866	4.57689	4.92738	3.05897	3.24231	2.90752	3.02925	3.95557	3.6288	3.55532	3.77228	3.2793	3.59129	3.40353	2.46094	5.00144	5.07534	4.83207	6.11648
Ldlr	6.19875	6.10705	5.88182	5.52826	6.67189	6.57854	6.29889	7.13033	4.86415	5.28821	4.9344	4.45045	5.96371	5.93239	6.66199	6.97799	6.4455	6.48214	6.31756	6.04165	5.72449	5.95176	5.448	5.50695	6.15521	5.44174	5.63341	5.09789	6.60026	6.47563	6.64891	6.6428
Ldlrad3	6.47195	6.51279	6.80237	6.53363	6.36918	6.36814	6.18193	6.98783	4.53091	5.21747	5.11846	5.00601	6.16225	5.55087	6.14346	5.77318	2.30811	2.44612	2.23869	2.18384	2.08273	2.18453	2.74217	2.16588	1.99978	1.96291	1.60799	2.09137	2.03298	2.39431	2.17614	1.99903
Ldlrad4	5.26764	5.36532	4.93241	5.24153	5.55958	5.62485	5.62104	5.56638	5.17875	4.78508	4.73751	5.3961	5.79878	5.64237	5.84783	5.53454	5.86512	5.99521	6.00379	6.18121	6.20778	6.49878	6.29004	5.83374	6.22469	6.06799	6.08552	6.0331	6.80944	6.73445	6.65724	6.5367
Ldlrap1	5.6366	5.60955	5.35698	5.47179	5.06337	5.45558	5.09045	5.20119	5.7279	5.51353	4.93965	5.26462	4.95714	4.96537	4.96936	5.00248	3.3953	3.20421	3.62497	4.12734	3.35436	3.42802	3.26626	3.228	2.73499	3.62433	3.73675	4.01514	2.65497	2.74376	2.40424	2.1248
Lemd2	3.18812	3.51519	3.13687	2.94318	2.69178	2.80503	2.75312	2.78471	4.02677	3.57663	3.65499	4.49243	3.66783	3.87994	3.76774	4.1478	-1.57549	-2.56936	-1.5858	-0.690386	1.44727	1.50701	1.94991	2.07147	-1.7673	-1.39606	-1.89212	-0.349868	-1.79086	-1.14362	-1.97268	-1.35214
Lemd3	2.58558	2.6423	2.24633	2.58541	2.71499	2.62372	2.39893	2.80816	2.76455	2.81101	3.20417	3.19964	3.29336	3.08874	3.3524	3.52971	2.63517	2.34415	2.89885	3.16293	4.68416	4.59322	4.72332	4.46078	2.39332	2.97595	3.24134	3.89493	2.33096	2.36327	2.35042	2.4758
Leng1	3.73597	3.82476	4.1224	3.86368	3.79111	3.72657	3.52581	3.73067	4.24881	4.03506	4.74952	3.45644	3.70112	3.81049	3.70907	3.47271	3.38812	3.34681	3.44205	3.24511	3.14282	3.15634	3.1899	3.23635	3.30845	3.65155	3.39859	3.25704	3.53798	3.46014	3.66698	4.06473
Leng8	7.86773	7.87549	7.74266	7.74019	8.00955	7.88688	7.78412	7.95601	6.35074	7.05512	7.25587	6.57543	7.47637	7.14413	7.30937	7.5047	8.31767	8.39716	8.39201	8.25651	8.29561	8.31801	8.51426	8.38175	8.06339	8.09766	7.94624	8.09672	8.31646	8.41112	8.32411	8.16599
Leng9	2.84237	2.9253	2.70299	2.94147	2.74399	2.6623	2.57535	3.14775	3.4056	3.54324	3.68447	3.01297	2.38421	2.48253	2.2232	2.81598	2.89818	2.90634	2.89608	2.88796	2.59177	2.87309	2.80675	2.53226	2.89077	3.152	3.09239	3.0852	2.67299	2.9367	2.90089	2.75728
Leo1	4.35421	4.25226	4.24875	4.02207	4.17039	4.11396	3.78679	4.40165	4.10959	3.99488	4.7355	3.58899	4.58644	4.37844	4.51555	4.35279	5.07712	5.12241	4.83861	4.97551	5.1361	5.16157	4.87564	4.79414	5.26999	4.76342	4.86566	4.94996	5.02593	4.97075	5.0408	5.11865
Lep	7.19782	7.02851	6.09911	8.15178	3.4208	3.17981	2.03625	2.2805	6.51167	8.05125	8.13999	7.84692	1.18531	1.80231	0.589252	0.935635	7.86541	7.92776	8.3532	6.61596	2.64754	2.90835	2.29793	4.02728	7.5379	8.5772	8.43229	6.7569	-1.03579	-0.661723	0.88689	0.497305
Lepr	5.86445	7.43122	5.35233	7.1573	6.53929	6.45327	6.70397	5.97875	6.12102	6.82441	6.31162	7.3801	7.36644	6.779	6.67673	7.086	4.82549	4.69051	4.65579	5.14852	4.13275	4.40423	4.3661	4.48622	4.7865	4.6194	4.46722	4.44951	4.13389	3.86712	4.59415	4.2783
Leprot	6.26701	6.33112	5.90694	6.22502	6.35901	6.54842	6.68984	6.53086	6.52483	6.49636	5.76825	6.20326	6.22634	6.31404	6.28652	6.19953	6.69443	6.66007	6.74705	6.61188	6.27559	6.45326	6.55372	6.38181	6.7238	6.62705	6.48063	6.56615	6.42154	6.43959	6.51444	6.21356
Leprotl1	4.77224	4.81739	4.52237	4.61261	4.49684	4.58533	4.58999	4.88608	4.92319	5.07345	5.59612	4.96729	4.60475	4.58841	4.69739	4.72198	6.76488	6.70172	6.73524	6.7968	6.5877	6.62243	6.49803	6.38391	6.58562	6.65388	6.59349	6.56764	7.03716	6.99901	6.93163	6.90644
Letm1	6.74393	6.60681	6.97451	6.6381	6.50262	6.25392	5.96262	5.72547	6.13877	6.26171	5.53385	6.10582	7.12389	6.93251	7.05309	7.15036	5.55793	5.75519	5.78079	5.65808	6.44379	6.34412	5.99129	6.22662	5.19035	5.72362	5.90902	5.58452	6.10717	6.03119	5.66501	5.95073
Letm2	2.46853	2.71288	2.80084	2.73932	2.74809	2.70857	2.54991	2.85048	2.98839	2.79691	1.10945	3.3019	3.07605	3.05419	2.89108	2.65282	2.57564	2.45196	2.73905	2.4267	2.66037	2.56821	3.20456	2.89626	2.40281	2.5868	2.29064	2.23805	2.71979	2.92412	2.76711	2.64146
Letmd1	4.25166	4.43644	4.26332	4.43095	4.40772	4.57585	4.36224	4.54542	4.3687	4.18872	3.7773	4.28875	4.12822	4.08208	4.03906	4.13531	5.18247	5.17834	5.21688	4.95291	5.31391	5.4066	5.57081	5.30234	5.13803	5.09621	5.13103	4.98117	5.11926	5.27658	5.06849	5.0646
Lfng	4.78454	4.48344	3.95303	4.66496	2.72541	2.67345	2.2724	1.87858	2.70411	5.10869	3.75365	3.98089	2.54205	2.76747	2.37868	2.57304	4.06903	4.14552	4.4138	3.89997	3.34719	3.52395	3.10662	3.20626	3.92248	4.7797	4.55659	4.08628	1.46266	2.0293	1.72705	1.78345
Lgals1	8.74216	8.80695	8.69785	9.04674	7.97518	8.06025	8.37599	8.25791	10.5876	10.129	10.0571	10.5034	8.42678	8.80798	8.43764	8.87689	9.23444	9.17493	9.28568	9.299	8.1476	8.12741	8.08524	8.23414	9.12459	9.52403	9.39264	9.18023	8.5152	8.52259	8.62912	8.5575
Lgals12	5.9507	5.88815	4.75336	6.61275	2.00128	2.23248	1.18785	1.33946	5.23128	6.71021	6.88934	6.37274	-0.650139	2.18813	0.167748	1.70751	4.24648	4.23522	4.39399	3.20442	1.27453	1.44371	1.02739	1.51909	4.88293	5.21062	4.86971	3.55747	-3.12498	-3.90001	-0.400881	-0.359781
Lgals3	8.01604	8.59466	7.44066	7.93331	8.50244	9.15218	9.14314	9.19014	9.18261	8.27787	7.88208	8.83036	7.85769	8.44513	8.14677	7.35646	8.65868	8.46174	8.78135	8.41424	8.94102	9.06039	9.11276	9.05747	8.50751	8.63045	8.51882	8.25977	8.50828	8.54105	8.53289	7.99521
Lgals3bp	5.43941	6.13592	4.72151	6.10269	5.06706	5.21003	5.12497	5.48981	5.54812	6.83463	6.53207	6.18476	5.39582	5.19527	5.15993	5.87783	6.59153	6.496	6.60981	6.11088	4.89772	5.05634	4.3355	4.60169	7.41774	7.10201	7.05089	7.39737	4.80831	5.83878	4.74756	4.89872
Lgals8	5.58282	5.58881	5.64942	5.68754	5.81525	5.77244	5.92765	5.86896	4.80782	5.41222	5.45174	5.60012	5.73425	5.75622	5.65296	5.62697	5.53771	5.46204	5.59793	5.37029	5.12791	5.19305	5.18379	5.27779	5.56918	5.52037	5.53486	5.44447	5.5606	5.468	5.40963	5.45747
Lgals9	5.76948	5.75879	5.12858	5.60659	5.29522	5.3375	5.66392	5.45108	5.39317	6.05337	6.34166	5.57547	5.35529	5.59922	5.08188	5.68962	5.6557	5.37382	5.52706	5.56219	4.20488	4.27533	3.4097	3.8719	6.54336	5.97916	5.68466	6.20282	4.562	4.97645	4.56748	5.00198
Lgalsl	5.51033	5.36001	5.85321	5.22613	6.02076	5.99679	6.03472	5.76426	5.6353	5.24421	5.24963	5.48196	6.71087	6.63887	6.83032	6.5803	6.1095	5.99907	6.0187	6.39112	7.35889	7.27469	7.85307	7.82705	6.15424	5.78784	5.64288	5.98132	7.52974	7.24977	7.42817	7.82934
Lgi1	3.92168	3.63611	4.6233	3.58506	0.654981	0.264962	-0.752846	1.18269	1.61807	0.362651	-1.04136	1.1964	-3.24847	-2.5867	-2.09589	-1.97755	3.41125	3.51893	2.8182	3.58135	2.58133	2.65503	2.71442	2.91636	1.80984	1.81274	1.70858	2.19148	2.47945	3.8895	1.75536	4.19221
Lgi2	1.08273	0.848232	0.729435	0.981979	-0.578437	-2.3261	-0.862467	-2.3026	1.49375	3.2667	3.13874	2.5752	0.392257	0.644256	0.746504	0.684515	-2.00057	-1.8894	-2.13188	-1.27017	0.892749	0.692128	0.0207022	1.75863	0.882213	-1.52173	-5.96153	0.023468	2.61218	1.80611	3.15025	3.65817
Lgi3	0.67756	1.51629	1.40213	1.03437	2.1293	0.699634	2.26459	1.79799	1.74349	-0.190404	-1.7364	-1.37941	-0.357624	0.245508	-0.499218	2.22795	1.64076	1.56715	1.89058	1.40562	0.639628	0.803546	0.320373	0.562992	-1.40142	0.595626	0.643446	0.811782	-0.515648	0.515095	0.166602	0.0104652
Lgi4	3.86038	3.22392	3.99314	3.55847	4.25199	4.28804	3.96824	4.99737	3.36713	3.2252	2.91541	2.74268	1.62881	1.58963	1.80846	2.84475	5.53495	5.61496	5.56005	5.28513	7.02151	7.00455	7.16624	6.72015	4.41137	4.61148	4.29613	4.03014	5.2506	5.40816	5.00453	4.39066
Lgmn	6.637	6.90011	6.27493	6.65113	7.22614	7.40254	7.62853	7.14607	5.54107	6.33011	6.06976	5.71418	6.18068	6.40123	5.98569	6.33909	7.39552	7.3085	7.74521	6.85839	7.23636	7.30312	7.69107	7.47886	6.98313	6.85898	7.24639	7.10645	7.03563	7.28532	7.08758	6.54429
Lgr4	3.39054	3.20982	3.41474	3.22259	3.75288	3.85163	3.66861	3.82565	3.31665	3.33073	2.0707	3.13846	4.20706	4.31875	4.17442	4.25805	2.67878	2.52478	2.58167	2.68636	6.00319	6.04441	6.23826	6.14634	2.7127	2.97423	2.98728	3.18923	2.91926	2.97305	2.90398	2.69749
Lgr6	2.65477	2.72174	2.78179	2.07771	2.44663	1.91304	1.61339	1.98371	0.508155	-0.356925	0.111398	-4.02087	-0.0367746	0.404793	0.521216	-1.74868	1.61935	1.51915	1.60595	1.71579	1.91997	1.82577	1.40166	2.26097	1.41313	1.45185	1.44768	1.70628	1.90433	1.80973	1.60721	1.69338
Lhfpl2	5.82772	6.07758	5.21196	6.1289	5.30046	5.2843	4.88362	5.38154	6.52562	6.86788	6.85688	6.21357	5.6699	5.30448	5.52888	5.97589	6.22343	6.29896	5.94156	6.29609	5.7191	6.0024	5.81408	5.56031	6.06793	5.82936	5.72494	5.98256	5.92313	6.17452	5.70531	5.21845
Lhpp	3.00288	2.77592	2.98603	3.00684	2.75218	2.37319	2.56269	2.66139	3.26813	2.91387	3.27786	2.80458	3.74801	3.77911	3.70396	3.68834	4.54482	4.66252	4.53306	4.38454	3.62815	3.80105	4.60021	4.33002	4.48257	4.87393	4.74691	4.3998	3.475	3.776	4.11649	3.81165
Lhx6	3.27253	3.00549	2.81339	2.90676	1.61827	0.742626	0.9621	0.44143	1.29946	3.87385	1.74263	3.54252	0.079535	0.74516	0.295438	0.842123	2.49109	2.82131	2.80646	2.4667	1.08263	1.11435	0.206077	0.791156	3.76604	3.53577	2.67106	2.8143	0.331685	1.11111	2.09373	1.78718
Lhx9	-3.25697	-3.13302	-3.57095	-2.93514	-1.6563	-0.0502087	-2.24241	-1.74543	4.14102	3.76365	3.94328	4.8011	1.30961	1.07307	2.20885	0.603934	-2.90011	-3.94389	-3.73465	-1.51194	-1.22998	-1.17272	-0.719848	-0.504651	2.55971	2.41356	2.72305	2.5684	1.28083	0.83973	1.04337	0.448208
Lias	5.63335	5.54424	5.88157	5.60848	5.59413	5.76151	5.71896	5.69144	5.32548	5.13974	5.05377	5.59312	5.57463	5.67436	5.57085	5.55578	3.98915	4.02502	3.96738	3.79057	4.04776	3.74369	3.73362	4.18224	4.07682	4.09194	3.96254	3.54115	5.16081	5.09566	4.99983	5.77361
Lifr	6.18973	6.38841	6.3384	6.34768	6.93303	7.30399	7.03	6.01485	5.2876	6.34642	5.58164	5.8444	6.30124	6.51654	6.23635	5.88157	3.94973	3.94467	4.10023	4.16144	4.40536	4.38996	3.70048	3.84841	4.39252	4.85704	4.72124	4.63177	3.90608	3.86882	3.74294	4.19167
Lig1	2.42821	2.29879	2.65263	2.42542	2.1787	2.40565	2.02398	2.64545	3.12877	2.88217	4.17753	3.03896	1.71226	1.76007	1.59339	2.25129	2.9727	2.85229	3.06143	3.25775	1.97475	2.13984	2.49547	2.18498	2.87296	2.45452	2.51552	2.88376	2.00146	2.04361	2.2499	2.1801
Lig3	4.84347	4.75672	4.97775	4.74131	5.13746	5.02782	4.99821	5.09483	4.24881	4.38619	3.53065	4.24923	5.24013	5.03512	5.29594	5.21747	5.96037	6.05803	5.8524	5.97218	5.96294	6.15804	6.1017	6.02973	5.89181	5.76614	5.82476	5.82327	6.33377	6.49455	6.30923	6.41994
Lig4	2.54342	2.63293	2.47695	2.63291	2.64421	2.48629	2.28015	2.70239	2.15821	2.26918	1.53637	1.58299	2.76688	2.77279	2.81498	2.90695	4.49474	4.52867	4.43338	4.33746	5.1415	5.37531	4.83156	4.80459	4.19197	4.58017	4.32217	4.47242	5.0938	4.82947	4.51285	4.78561
Lima1	6.34108	6.29744	5.70046	6.39993	6.58738	6.54827	6.78698	6.55625	6.59611	6.5697	6.7892	6.69384	5.80566	6.12179	5.7669	6.4531	7.35768	7.57283	7.34792	7.38419	6.67076	6.89917	6.8548	6.61842	7.18595	7.52825	7.52764	7.40358	6.87547	7.12848	7.10786	6.62116
Limch1	8.02079	7.67289	8.60583	7.94624	7.74492	7.14583	6.66413	7.25575	6.35208	5.39454	5.59057	5.5513	7.78487	6.94788	7.44923	7.17802	5.96092	6.09474	5.78576	6.14941	6.51529	6.53535	6.54983	6.41874	5.9492	5.81014	5.64565	5.70714	6.65418	6.67527	6.64271	6.96158
Limd1	6.67784	6.4846	6.85836	6.53548	6.72182	6.50538	6.38625	6.10991	6.2322	6.45678	6.42761	6.1607	7.00057	6.87166	6.92962	6.9336	6.19189	6.22203	6.38095	6.22851	6.74949	6.93679	6.70771	6.56978	5.82518	6.39257	6.55168	6.39693	6.43666	6.4525	6.25342	6.01857
Limd2	2.97889	2.73054	2.24942	2.5766	1.10812	0.954942	0.573266	0.806385	3.04265	3.36362	3.56728	3.41338	1.08452	1.46368	0.975617	1.89275	3.54419	3.14216	3.86483	4.17657	2.52624	2.71779	2.66505	2.96518	3.47247	4.42538	4.64959	5.22965	1.12361	1.30382	2.28419	1.31062
Limk1	2.79454	2.58275	1.89893	2.68094	2.56746	2.13903	2.59415	2.35097	2.20655	2.90075	4.33187	2.62409	2.85315	3.40886	2.75453	3.50773	1.90121	1.64818	1.88912	2.01284	2.67603	2.95973	2.76169	2.62908	1.90396	2.01499	2.59388	2.90793	0.642103	1.05327	0.716444	0.166942
Limk2	5.348	5.18766	5.58283	5.33228	5.28257	5.13295	4.90176	5.4831	4.73554	4.78007	5.51288	4.85475	4.88604	4.44245	4.59837	4.88111	4.88267	4.9493	4.8509	4.81166	4.7437	4.71397	4.73433	4.56574	5.23018	4.98284	4.83134	4.81434	4.57249	4.72488	4.544	4.69308
Lims1	7.11811	6.91962	7.30542	6.95674	7.02727	6.89383	7.00104	6.90868	6.53472	6.3666	6.31296	6.11073	6.98864	6.66039	6.79008	6.72052	6.49258	6.47459	6.51379	6.36498	6.36694	6.28707	6.01391	6.20823	6.63922	6.48279	6.31672	6.4645	6.66287	6.44606	6.38752	6.92245
Lims2	6.84527	6.58589	6.96504	6.83556	6.69462	6.77512	6.80075	6.52502	5.53635	6.2992	6.80606	5.75551	5.83904	6.19967	5.85158	5.48619	7.068	7.09373	7.10365	6.71383	7.39979	7.5541	7.18458	7.08633	6.9953	7.22455	7.28382	6.74058	6.8935	6.95044	7.02333	6.71817
Lin37	3.58889	3.894	3.7921	3.7547	3.44498	3.62798	3.53124	3.56691	4.11593	3.65687	4.94314	4.03095	3.53024	3.61401	3.42866	3.28355	4.01832	3.95924	4.02728	4.13324	3.60703	3.59567	3.58221	3.63991	3.97118	3.8871	3.82076	3.9057	3.80624	3.75441	4.02915	3.89435
Lin52	3.37648	3.5442	3.82244	3.97677	4.04779	4.00075	3.842	3.85539	3.02479	3.27283	3.6249	3.29761	3.77522	3.81695	3.76529	3.19004	1.57435	1.75443	1.51461	1.43884	1.76781	1.49484	1.93856	1.87629	1.61515	1.87389	1.89352	1.21099	2.1629	1.79882	1.91658	2.35979
Lin54	3.71042	3.83602	3.60131	3.79985	3.72821	3.87983	3.68332	3.33201	2.54405	3.10219	3.58972	3.0441	4.13328	4.15317	4.00936	3.72214	4.19905	4.13712	4.32004	4.42706	4.40303	4.38198	4.13631	4.29348	4.04091	4.08313	4.44879	4.38289	4.34417	4.04755	3.95809	4.07231
Lin7c	6.2362	6.22236	6.27455	6.21441	6.54076	6.63882	6.61947	6.32962	5.71473	5.82792	5.85877	6.03657	5.94801	6.12596	6.09894	5.86438	4.1959	4.17947	4.21274	3.89127	4.24208	4.13012	4.04629	4.15883	4.4614	4.30322	4.25882	4.17485	4.45126	4.20316	4.48488	4.77007
Lingo1	1.00446	0.957291	0.347262	1.08493	0.811945	1.04013	0.862259	1.39293	0.401468	1.55441	2.65107	1.51055	2.91708	3.1036	3.6332	3.59371	0.768845	0.473495	0.447592	1.71598	2.26619	2.33326	3.56736	3.01236	-0.275506	-0.127215	1.06559	1.63874	1.68218	1.67764	2.18477	1.35613
Lins1	3.23094	3.3378	3.40232	3.31814	3.25221	3.52091	3.40919	3.61985	3.63776	3.05796	2.48867	3.12881	3.42424	3.66498	3.85324	3.84884	2.9423	3.18237	3.09499	2.89336	3.14334	3.02928	2.77203	3.01669	3.03349	2.52177	2.71647	2.94658	3.66726	3.58211	3.58739	3.86592
Lipa	5.10494	5.27151	4.8357	5.17125	5.09346	5.20158	5.29767	4.98159	4.93399	5.60699	5.10606	5.46768	4.88554	5.15356	5.03335	5.07527	6.28453	6.27093	6.37699	6.10197	6.08398	6.16743	5.96898	5.9738	6.24491	6.31301	6.18464	6.35681	6.26038	6.35055	6.4298	6.41674
Lipe	7.92866	7.86165	6.98159	8.53455	4.70979	4.96294	4.18761	4.35158	6.96846	8.55749	8.71318	7.96022	4.00126	4.83853	3.92631	4.39082	7.85528	7.91	8.10443	6.79119	5.24075	5.31986	4.63357	5.11677	8.18001	8.43619	8.17708	7.11952	4.79552	5.2033	5.70541	6.02443
Lipt1	1.99607	2.01866	2.23393	2.20886	1.53536	1.80765	1.99599	2.28307	2.14174	1.80035	-0.0456944	2.61029	2.08701	2.1146	2.1311	2.15559	1.4944	1.47704	1.54617	1.17787	1.08084	1.17635	1.0596	1.40224	1.4395	1.85718	1.3455	1.38914	1.82052	1.95126	1.6468	2.43591
Lipt2	1.37628	1.5515	1.15484	1.29277	0.266765	0.473304	0.1897	0.111023	1.34335	1.74268	1.83566	2.96498	2.44239	2.82495	2.53922	3.09926	2.28871	2.08103	2.45669	2.71114	3.30973	3.4243	3.35031	3.44446	2.27995	2.49485	2.78959	3.40171	2.72333	2.63907	2.42472	2.60535
Litaf	6.23854	5.71454	5.73992	5.82471	6.11676	6.22786	6.20928	6.38719	5.75659	6.19152	6.43754	5.80708	5.4852	5.56013	5.48267	5.48619	6.16438	6.14848	6.16414	5.76902	5.63637	5.62911	5.68733	5.72543	6.36143	6.11966	6.18719	6.0236	5.91304	6.13798	5.72646	5.99169
Lix1l	3.0638	3.0711	2.61008	2.69322	2.64421	2.63061	2.95241	3.11197	4.40884	3.95481	4.33187	3.98624	2.92098	3.04762	2.98247	3.00827	5.73971	5.69549	5.81408	5.92562	4.87477	4.9924	5.40982	5.2268	5.64772	5.61861	5.4919	5.42516	5.25662	5.31595	5.43026	5.10336
Llgl1	5.71354	5.63351	5.35877	5.66019	5.73082	5.81285	5.59224	5.72286	5.29972	5.3353	5.74844	4.57112	5.49013	5.47291	5.60583	5.72518	5.89628	6.04521	6.04118	5.97078	6.13464	6.47577	6.40831	5.95004	5.30533	5.99021	6.23419	6.00965	5.92905	6.03242	5.75705	5.48625
Llgl2	2.77109	2.53579	3.27796	2.92422	3.20679	3.06593	2.88447	2.8899	1.49375	1.54094	2.33781	1.69182	2.92293	3.29142	3.04841	2.50533	3.13077	2.93383	3.04078	3.2296	3.2248	2.97547	2.824	3.09886	3.02801	3.31034	3.05323	2.70898	2.94461	2.9021	2.57005	2.90832
Llph	3.26796	3.28647	3.52192	3.45416	3.35383	3.46038	3.43142	3.2645	3.96723	3.53307	4.06995	3.95928	3.28883	3.49509	3.18293	3.05258	1.40704	1.33614	1.32594	1.54899	1.1366	1.22583	0.915293	1.15413	1.64984	1.64577	1.48996	1.72345	1.57112	1.43049	1.64702	1.9458
Lman1	6.32653	6.31144	6.19681	6.36152	6.51063	6.63068	6.7377	6.71115	7.05762	6.63495	6.21319	6.41204	6.91741	6.81055	7.07364	7.19424	6.87132	6.99735	6.69011	7.17534	6.38876	6.41929	6.26069	6.03705	6.34538	6.38604	6.46585	6.6366	6.71873	6.57023	6.54684	6.48873
Lman2	7.13125	7.26368	6.98738	7.30447	7.24972	7.35389	7.34413	7.39947	7.03019	7.30914	7.06533	6.91727	7.40805	7.29853	7.52257	7.47004	7.27139	7.26701	7.2284	7.20935	7.03197	7.04581	6.91245	6.65729	7.21389	7.20373	7.24306	7.1274	7.64013	7.63639	7.64983	7.69092
Lman2l	4.90695	4.93015	5.16005	5.09506	4.91229	4.75136	4.72544	5.19024	4.63465	4.97171	4.84585	4.69396	5.44239	5.23822	5.61945	5.51229	4.93377	4.83715	4.92818	4.79852	4.82507	4.81827	4.9282	4.93262	5.12277	5.01196	4.699	4.62054	5.35282	5.32539	5.34578	5.57624
Lmbr1	4.47127	4.65862	4.5319	4.56443	4.96252	4.87534	4.93244	4.9336	4.05344	4.92127	3.80824	4.62872	4.3259	4.50213	4.15304	4.38856	3.75423	3.66023	3.82665	3.89827	3.11988	3.20152	3.14568	3.32693	3.80994	3.8723	3.55094	3.81733	3.02627	3.13137	3.39008	3.15965
Lmbr1l	4.19271	4.623	4.2097	4.2641	4.62489	4.90403	4.5316	4.44717	4.46952	4.12808	4.55119	4.92611	3.79556	4.04187	3.82295	3.60021	4.09765	4.12964	4.15334	3.88995	4.34437	4.30061	4.64983	4.54573	3.81409	3.90389	3.59987	3.56687	4.0635	4.09937	4.17851	3.99173
Lmbrd1	6.3311	6.50351	6.42874	6.52779	6.83701	6.86627	6.84338	6.73181	5.83938	6.03547	4.65483	5.75316	6.47772	6.41427	6.45933	6.13871	6.23697	6.08834	6.22835	6.15025	6.4447	6.38957	6.55229	6.47518	6.10453	6.23308	6.1618	5.99609	6.32464	6.19162	6.30153	6.3967
Lmbrd2	2.46588	2.77592	2.85651	2.4995	2.52034	2.36771	2.38221	2.55665	2.70411	2.4566	1.25129	2.89841	2.48783	2.55227	2.46269	2.37178	3.30829	3.45364	3.37511	3.16329	4.11737	4.07771	3.82285	3.75753	3.58665	3.14383	3.43736	3.36098	4.03738	3.93415	3.42368	4.20386
Lmcd1	8.28218	8.22772	8.99645	8.21375	8.68454	7.99796	8.61969	7.90637	6.43471	5.39454	4.89351	5.95908	8.39836	8.20166	8.3495	7.38038	6.45252	6.5033	6.18103	6.45626	6.21384	5.96112	5.70651	6.46745	6.80869	6.09979	5.72	5.79369	7.03867	7.40207	6.77547	8.32484
Lmf1	4.2532	4.39965	4.54514	4.4784	4.29182	4.20439	4.40604	4.61968	4.16568	4.1008	4.55803	4.5532	4.55162	4.39579	4.60043	4.59288	4.48304	4.57478	4.34228	4.37483	4.27218	4.29958	4.62429	4.56295	4.52319	4.35591	4.13424	4.34825	4.38076	4.56414	4.84637	4.90788
Lmf2	5.99968	6.03111	5.71475	6.0368	6.0563	6.14816	6.0769	6.31789	5.68944	6.11745	5.76825	5.62263	5.76145	5.72018	5.95701	6.13244	6.60598	6.60237	6.53283	6.58154	5.96114	6.15735	6.28353	6.04041	6.67298	6.51908	6.41436	6.59853	6.19461	6.43424	6.43711	6.21577
Lmln	3.06029	3.09004	2.52864	2.88196	2.84116	2.49134	2.05446	2.44832	2.20655	2.04421	3.42483	2.81063	2.95564	2.39897	2.66015	2.89218	1.29051	1.0077	1.38605	2.01814	2.34268	2.41883	2.41542	1.78648	-0.095468	0.981859	1.31884	1.62242	0.96769	1.17069	1.02279	0.861654
Lmna	9.24535	9.34047	8.99041	9.07158	9.40928	9.62204	9.79245	10.0988	10.558	9.81167	9.36952	10.0125	9.32284	9.44905	9.71653	9.98929	10.3325	10.472	10.427	10.4585	10.9304	11.0462	11.0087	10.8245	9.98951	10.0806	9.99136	9.96321	10.8153	10.8388	10.7155	10.3469
Lmnb1	1.15698	0.773502	0.300451	0.662249	0.418419	-0.8543	-0.593128	-0.46621	0.0941037	1.79468	2.49819	1.51055	2.08004	1.70546	1.23121	2.10891	2.54682	2.12532	2.78978	3.53039	2.8851	2.8703	2.52109	2.85803	1.85602	2.57704	3.52974	4.60692	0.918599	0.538189	0.851895	0.637171
Lmnb2	2.91614	3.01093	3.02434	3.36108	2.92497	3.07941	3.02808	3.41306	3.7909	3.93306	-1.7364	3.01297	2.68662	3.02104	3.35891	3.65748	3.24968	3.22211	3.62433	3.48233	2.16975	2.29407	1.86077	1.69644	2.94664	2.81985	3.00417	3.08958	1.79324	2.01083	2.39068	2.06639
Lmo1	2.43637	2.0042	2.2799	2.09013	1.08886	1.22733	0.647126	1.13783	2.92721	3.10448	3.10176	3.63401	2.14822	2.96403	2.38826	2.68745	3.47058	3.13854	3.84119	3.62891	3.7684	3.90099	3.53181	3.71184	3.10211	3.49901	3.47901	3.67922	3.16398	2.86813	3.06806	2.62905
Lmo2	4.58322	5.04094	4.41316	4.74819	5.17902	5.48056	4.93736	4.61355	4.01777	4.66138	4.91499	4.52037	3.32463	3.93912	3.35729	3.11024	4.7448	4.36193	5.02491	5.29938	5.23464	5.40356	4.92541	5.1492	4.64089	5.54245	5.98563	6.3594	3.37387	3.58097	3.42842	3.09725
Lmo4	5.71689	5.59032	5.26854	5.87788	5.05595	4.84361	4.56956	4.62984	5.35615	5.69209	5.19508	5.50824	3.83849	4.23737	3.9822	4.0768	5.37602	5.31744	5.50642	5.21589	4.50085	4.48477	4.95886	4.8572	4.88936	5.34373	5.25994	4.69089	4.46877	3.9984	4.15377	3.80372
Lmo7	5.88941	5.35575	6.2507	5.7625	7.01755	6.73617	6.71212	6.53802	3.57471	4.41324	5.05377	3.88673	6.07298	5.79007	5.85274	5.86681	5.60631	5.63447	5.37662	5.3574	6.73462	6.52709	5.88585	6.47791	5.78568	5.25091	5.26339	4.72844	6.56935	6.60195	6.5815	7.30194
Lmod1	5.09296	3.15035	5.49493	4.33108	4.86309	3.99632	4.57325	3.89468	3.16591	3.63801	4.15062	2.31089	4.02593	3.50472	3.19572	3.87268	4.3502	4.14774	4.319	4.07015	4.99214	4.94428	4.20791	4.86576	4.2838	4.06616	3.62606	3.49205	5.31544	4.92297	5.18116	5.53911
Lmod3	6.20174	5.86808	7.01562	5.9872	6.04552	5.43214	5.75907	5.60654	4.49244	-0.12453	1.05889	2.4098	6.96969	6.46096	6.82607	6.88966	2.36983	4.19066	1.86779	4.14445	6.20549	5.53028	4.59072	6.0061	4.9095	0.129375	-1.2802	1.52892	7.99151	7.80867	7.53193	8.60358
Lmtk2	4.42216	3.94975	4.2176	4.12908	4.02602	3.51844	3.47151	3.55842	3.88548	4.25106	4.12627	3.72646	5.38774	4.98154	5.25419	5.59181	4.2259	4.23702	4.34051	4.40243	5.22554	5.23785	4.93202	4.99468	4.00395	4.35487	4.46166	4.29153	5.09028	5.0892	4.5155	4.96198
Lnpk	4.6284	4.32675	4.93529	4.62601	6.36068	6.04503	6.05728	5.74756	4.66811	4.41693	3.86083	4.63043	5.60041	5.25781	5.37476	5.3779	3.86412	3.98032	3.69668	4.10056	4.98475	4.65783	4.52083	5.06495	3.89358	3.81701	3.60451	4.26582	5.164	5.07238	4.83792	5.55702
Lnx1	4.10847	4.29889	4.08922	3.67237	3.67648	3.6394	3.66664	3.99239	3.73433	3.40324	3.62923	2.76776	3.56183	3.57798	3.49076	3.78402	4.94299	4.97503	5.08022	4.56552	5.06056	5.13508	6.03059	5.61606	3.90235	4.15304	4.14105	4.18953	5.65072	5.73729	6.08094	5.50541
Lnx2	4.80305	4.51628	4.48295	4.61906	4.29182	4.46598	4.35246	4.20911	4.69094	5.10698	5.11228	4.6508	4.34708	4.19539	4.45834	4.51307	4.64516	4.76571	4.56977	4.41315	3.6586	3.70186	3.63158	3.66106	4.84375	4.6443	4.73564	4.58525	4.00324	4.17664	4.44728	4.19115
Lonp1	6.42952	6.32368	6.40888	6.22272	5.79905	5.45332	5.0138	5.10032	5.51091	5.79355	6.35023	6.21699	6.66609	6.59786	6.58684	6.69491	5.29722	5.32537	5.48221	5.559	5.93406	6.04349	5.70601	5.80786	5.07909	5.64065	5.7949	5.59119	5.83527	5.65873	5.21925	5.2668
Lonp2	6.28142	6.21099	6.47064	6.48284	6.49853	6.37345	6.38205	6.51929	6.06149	6.29945	5.73542	6.3428	6.53295	6.38417	6.46933	6.43719	6.43271	6.48367	6.40505	6.18968	6.20349	6.23701	6.36313	6.30252	6.29172	6.42393	6.4061	6.09746	6.46022	6.69003	6.53679	6.7709
Lonrf1	1.20232	0.439355	0.789993	1.13377	0.564955	0.378353	0.968516	0.955996	0.315933	-0.307355	-1.28079	2.04973	2.24169	1.38941	1.4904	2.38992	0.256488	0.0687285	0.312536	0.569288	3.13362	3.25141	4.52565	4.20857	0.579474	0.32272	0.54216	1.14427	0.685604	0.0973874	0.952363	0.93768
Lox	8.49524	9.25815	7.71964	8.85111	8.51568	8.5739	8.16452	7.48946	9.7292	8.93954	8.35609	8.30243	8.37472	7.65695	8.16076	6.68178	9.07513	9.1112	8.93948	9.95768	8.60471	8.86844	8.91444	8.63063	7.61824	8.70391	9.15119	9.33464	7.96363	7.67969	6.54254	6.11983
Loxl1	5.40069	5.15777	4.53443	5.26946	4.75222	4.55007	4.91095	3.93128	4.30908	5.72187	5.37245	4.5729	4.42404	4.48359	4.30239	4.82333	6.22831	6.16438	6.41095	6.32701	6.36588	6.6065	5.90168	6.07799	5.85918	6.65883	7.24714	7.62059	4.79905	5.28328	5.04428	3.71763
Loxl2	4.8783	5.26963	3.83789	4.69781	5.31572	5.13295	5.23218	4.51943	7.67621	6.59843	5.6811	6.60269	4.53197	4.33233	4.63102	5.78494	9.20523	9.51983	8.88643	9.59251	7.69912	8.07285	7.57072	7.25352	8.37495	8.69481	8.95714	8.90123	8.34173	8.49043	8.22456	7.64652
Loxl3	5.83339	6.57049	5.27006	6.06855	5.43519	5.66452	5.60337	5.82122	6.77403	6.70267	7.01525	6.62816	4.89896	4.64464	5.33444	5.82631	7.44838	7.6054	7.29169	7.87805	8.34093	8.4958	8.34711	7.87299	6.21854	5.89373	6.1527	6.38261	7.09664	7.2916	6.56292	6.12892
Loxl4	4.35421	4.96742	3.4037	4.48018	5.00892	4.73655	4.39238	4.48962	6.00111	5.81539	4.70295	5.51751	6.08542	5.58568	5.53248	5.39671	5.03993	5.45168	4.66481	5.06169	4.57582	5.07737	3.72792	3.34938	3.90381	4.41871	5.12614	4.50223	5.81983	6.17201	4.6868	3.91367
Lpar1	6.9813	7.00557	6.65941	6.96983	7.52322	7.43845	7.47672	7.5041	6.83326	6.6389	6.35286	6.78033	6.84261	6.83604	6.69807	7.18993	7.53072	7.46125	7.67766	7.43379	7.2946	7.56047	7.92593	7.6499	6.98168	7.27462	7.27159	7.24285	7.40929	7.44248	7.47648	6.74218
Lpar3	1.86528	2.50276	1.93769	2.22022	1.84175	1.0809	0.929581	1.87517	-1.12304	0.549132	-0.16081	0.977388	2.92488	2.41267	2.55915	3.09742	3.42877	3.46014	3.76821	3.67778	4.71398	4.94439	5.41325	4.95545	2.33124	2.86165	3.42363	3.30189	3.20679	3.35115	3.26556	2.03042
Lpar4	2.79031	2.83835	1.73258	2.71545	2.89573	2.95148	3.10872	3.23419	3.17404	3.83575	3.3792	3.72005	1.61924	2.05033	1.58785	2.04929	3.16204	3.06748	3.02157	3.15957	2.59722	2.46863	2.9	2.77824	3.80911	4.43663	4.59129	4.23373	2.59652	2.93797	3.10176	2.06168
Lpar6	4.11611	4.28849	3.58064	4.30932	2.69814	2.68231	2.74193	2.96082	4.08395	4.78722	3.74569	4.51482	1.94856	2.14365	1.5989	2.02629	6.08782	5.87797	6.41859	6.00968	4.48659	4.35938	3.45906	3.80817	6.70955	6.86443	6.64284	6.7111	3.36737	3.62739	3.80077	3.90032
Lpcat1	4.23929	4.16074	3.94164	4.29462	4.15427	3.75834	3.5083	4.06756	4.45958	4.3843	3.70517	4.69559	3.98084	3.76583	3.92411	4.29622	4.31887	4.37868	4.4823	4.78341	4.80834	4.9868	4.99467	4.82941	3.34848	4.29814	4.53831	4.73538	4.11255	4.27868	4.14991	3.46016
Lpcat2	3.22154	3.32478	3.28248	3.18687	3.22454	3.10105	3.34898	3.43987	1.00372	2.75378	1.05889	2.16749	1.03496	1.38247	1.04993	1.60255	4.46679	4.39896	4.2531	4.24607	3.9384	3.96744	4.41918	4.30877	4.11872	3.90255	3.99648	4.26	2.60376	3.01482	3.08886	2.42347
Lpcat3	5.22943	4.99463	5.18201	5.14841	5.08822	5.12322	5.02346	5.10324	4.9123	5.27097	4.12012	4.36469	4.59135	4.56176	4.66031	4.80655	6.41443	6.48826	6.51126	5.95306	5.89033	5.84769	5.53357	5.73532	6.48852	6.42008	6.47905	6.17635	5.94548	6.11311	5.95	6.31598
Lpcat4	2.36696	2.22593	1.77172	2.10858	2.04189	2.2445	2.0085	1.94192	2.19061	3.03412	3.12652	2.58229	1.7954	2.4662	2.4135	2.46312	3.37957	3.49447	3.3347	3.39712	3.04414	2.95327	2.88767	3.10698	3.19386	3.48495	3.05974	3.21986	2.71132	2.88415	3.30221	3.12215
Lpgat1	5.66897	5.59183	5.44838	6.00741	4.04029	4.18114	4.15423	4.07129	5.74368	6.27652	6.07533	6.30956	5.0002	4.80321	5.05406	5.26369	3.3721	3.12738	3.35082	3.61653	4.59827	4.65258	4.47589	4.61443	3.20525	3.46604	3.90464	3.83368	3.06512	3.14787	3.20015	3.26785
Lpin1	6.83644	6.66353	7.25787	7.43702	7.83573	7.74503	7.59691	7.11377	5.68305	6.80112	6.96808	6.23789	8.34861	8.37759	8.49183	7.74066	5.38136	5.71419	5.70765	4.39039	5.77146	5.33821	4.74879	5.42449	5.42834	6.20953	6.17691	4.61546	6.14738	6.11252	5.67194	6.60946
Lpin2	3.84208	4.10765	3.30785	3.85734	3.99015	3.85653	3.74442	3.47411	4.32376	4.3739	4.5	5.00864	3.57551	3.58253	3.53886	3.84446	4.63147	4.50166	4.65729	4.96266	4.60653	4.66272	4.71083	4.52222	4.25494	4.68906	4.90913	4.91445	3.63718	3.43526	3.76599	3.66452
Lpin3	4.48378	5.21929	4.36065	4.66288	4.79591	5.05919	4.8154	4.3485	5.53635	4.83007	5.43573	4.88228	4.04751	3.87994	4.00833	4.18722	4.61165	4.6083	4.7532	4.51053	3.61745	3.8234	3.67127	3.54306	4.35518	4.53034	4.60017	4.69375	3.75337	3.91416	4.15679	3.86523
Lpl	10.8062	10.7235	11.2994	11.0427	8.03592	7.67538	7.6053	7.43524	9.67401	10.7786	10.3842	10.1517	8.69871	8.97635	8.20299	8.21345	10.1636	10.0846	10.3662	9.16535	7.20739	7.34511	6.99545	7.75412	10.3805	11.0748	10.9261	9.63545	8.41265	8.84336	8.48908	9.8673
Lpp	7.2047	6.62065	7.26418	6.94492	7.40024	6.79275	7.38765	7.01879	7.07589	7.22227	6.9668	7.14071	6.37476	6.2456	6.28929	6.72484	5.36631	5.41171	5.3309	5.20418	5.14785	5.13533	5.05203	5.05026	5.48895	5.46127	5.44038	5.34256	4.57576	4.97598	5.29748	5.44229
Lpxn	1.95125	2.31937	1.3106	1.81487	2.14181	2.2741	2.32585	1.27878	1.10918	2.67581	2.41018	2.40181	1.46739	2.04594	1.00082	0.664788	4.2456	4.19987	4.46982	3.8917	4.10235	4.2329	4.20254	4.12712	3.85797	4.27789	4.57087	4.54579	3.80971	4.14058	4.02625	3.0468
Lrba	3.41275	3.35925	3.37857	3.29417	4.36701	4.12619	4.14151	3.74756	5.86407	5.05462	5.13533	5.76489	3.69771	3.33164	3.32938	3.33751	5.41428	5.51567	5.42963	5.46381	6.08727	6.16186	6.2445	5.87618	5.73507	5.77481	5.98403	5.67667	5.78186	5.72063	5.42482	5.87948
Lrch1	5.17036	4.86316	4.99209	4.92337	5.00508	4.79491	4.82957	4.42925	4.81433	4.69825	4.44447	4.44657	4.58644	4.61087	4.34073	4.27034	4.46044	4.33865	4.56812	4.65223	4.70257	4.73298	4.32263	4.41376	4.80937	4.98996	4.8673	5.0873	4.10091	4.0489	4.40579	4.24799
Lrch3	4.96822	4.82203	4.77225	4.88063	5.31158	5.4559	5.23518	5.25107	4.7881	4.83146	4.61382	5.17137	4.95714	4.8699	4.96723	4.82778	5.29648	5.41977	5.24289	5.14972	5.31232	5.4726	5.41856	5.22903	5.46247	5.24671	5.32079	5.49175	5.48609	5.50315	5.62963	5.63495
Lrfn3	1.38192	0.994325	1.04554	1.13377	1.1705	1.20906	0.556327	1.34441	1.66495	1.33783	1.62592	2.11958	2.76471	2.36766	2.65222	2.70445	0.975802	0.580289	1.03472	1.45538	2.2217	2.47003	2.73035	2.5146	0.837199	1.20885	1.3284	1.98788	1.11768	1.45573	1.58557	1.0332
Lrfn4	0.704818	1.22994	0.888236	0.827245	0.00443019	-0.125525	-0.15622	0.233325	2.80173	2.31738	3.73767	2.58934	1.54024	1.39632	1.37948	2.51087	1.75263	1.54743	1.75657	2.42664	3.821	3.85965	4.05896	3.98939	1.17506	1.81307	1.72646	2.69171	0.696597	1.305	1.07236	0.809995
Lrg1	7.50728	7.342	6.6901	7.65039	5.05925	5.18998	5.06298	4.44659	6.11575	8.69535	8.03539	7.4568	5.08135	5.36254	4.74104	4.37421	8.07211	8.09473	8.30158	7.91276	6.87852	7.09668	6.43152	6.7458	8.88177	8.76987	8.33248	8.36718	5.97309	6.16428	6.52148	6.03366
Lrif1	3.99344	4.21509	3.98113	3.89678	4.13797	3.9457	4.05973	3.99946	3.56547	3.47405	3.36886	4.04641	3.70339	3.80271	3.71034	3.14803	3.90071	3.72388	3.80866	3.80495	4.09367	3.85898	3.93774	3.97874	4.31004	4.08979	4.07469	4.06513	4.66049	4.29928	4.68359	4.59145
Lrig1	4.04323	3.8663	3.98299	3.88969	3.93821	3.54782	3.63068	3.725	3.84534	4.27769	4.3023	4.42899	5.18033	5.35768	5.28998	5.73762	3.09065	3.00238	2.85693	3.02927	4.92976	4.70689	4.14217	4.81232	3.16886	2.61433	3.01527	2.85949	3.11598	3.22955	3.28166	3.82087
Lrig2	4.48967	4.4127	4.07625	4.30932	4.55061	4.40037	4.22829	4.21587	4.15751	4.62194	5.19068	4.09428	4.92543	4.79604	4.92013	4.7118	3.79201	3.81958	3.8478	3.92124	4.86901	4.88505	4.68306	4.40094	3.78013	4.08794	4.02985	4.07415	4.07412	3.86823	3.57562	3.49844
Lrig3	4.14542	4.71794	3.99222	4.20175	4.35966	4.47811	4.06797	5.04976	5.48339	5.24109	5.33576	5.45615	4.60475	4.64318	4.91572	4.4803	3.16679	2.82892	3.3219	3.29911	4.98188	5.06489	5.71352	5.07378	2.85573	2.94261	3.37324	3.79657	2.47847	2.65758	2.43297	2.40418
Lrmp	1.83681	2.01145	0.468673	1.84452	1.21261	1.74982	1.61339	1.33946	1.67644	2.69418	2.95742	2.50236	0.403459	0.993261	0.0758771	0.703976	3.00131	2.93526	2.89333	3.16362	2.1592	2.27798	2.13491	2.1494	3.61586	3.40197	3.41619	3.43902	1.44412	1.76671	2.26303	1.53265
Lrp1	9.49554	10.0717	8.91985	9.73942	10.3688	10.5202	10.3037	10.531	9.68569	9.75444	9.86037	10.0137	9.21446	8.93582	9.36097	9.80983	9.84157	10.0164	9.71396	9.77517	10.319	10.6187	10.9476	10.5621	9.17819	9.28009	9.56864	9.31187	10.0989	10.3448	10.0098	9.5612
Lrp10	6.11529	6.05322	5.50851	5.86347	5.55695	5.30882	4.97529	5.05279	5.69439	6.16843	6.1662	5.98471	6.61339	6.58941	6.85428	6.88953	5.8916	5.66793	6.06829	6.48017	7.38992	7.557	7.51619	7.29869	5.52439	6.32234	6.91943	7.19537	5.56845	5.5149	5.37313	5.05879
Lrp11	0.825626	0.64897	0.729435	1.16935	0.160119	0.007336	-0.287683	-0.22743	0.870068	0.665423	-0.57428	1.55445	1.75662	1.61355	1.7893	2.13423	3.85012	3.69366	3.84195	3.87036	4.37124	4.39409	4.3534	4.33469	3.715	3.57841	3.74953	3.64939	4.00666	3.87979	4.13448	4.34908
Lrp12	3.15885	3.10874	2.92947	3.60685	2.77042	3.06593	2.90636	3.14917	2.73739	2.82497	4.21264	3.52791	3.13604	2.69644	3.09596	3.45702	2.8432	2.70782	2.87418	2.54609	3.15981	3.41768	3.25906	3.53858	2.9738	2.66898	2.91748	2.47697	2.22712	2.56836	2.40076	2.48775
Lrp3	3.09676	3.5304	2.66423	3.85005	1.92372	1.84364	1.60929	1.84758	3.91729	4.86563	5.17889	4.64065	1.6665	1.73303	2.08864	2.238	1.55242	1.52352	1.75403	1.15508	0.982113	1.34634	2.02769	2.19743	1.464	1.90724	1.61345	1.32395	-0.213133	-0.297406	0.0952443	-0.010476
Lrp4	2.3498	2.10585	2.5687	2.49015	3.57866	3.10764	3.20153	3.32327	3.52793	3.12494	2.59894	3.64421	3.35091	2.68237	2.83614	3.85102	4.00654	4.05464	3.82922	4.58197	6.17678	6.29467	5.84673	5.75128	3.14873	3.61835	3.73758	4.2045	5.54723	5.45998	4.76255	5.43162
Lrp5	3.25573	3.23788	2.78179	3.11875	2.61982	2.34835	2.15353	2.51341	3.57471	3.75784	3.25558	3.07457	3.87113	3.69752	3.90755	4.04948	4.56224	4.45886	4.42301	5.26615	6.57788	6.79356	7.34078	6.66407	4.36778	4.15147	4.47993	5.53472	4.35364	4.08567	3.56437	4.21627
Lrp6	5.64425	5.78122	5.55879	5.75691	5.50252	5.5101	5.47094	5.66969	6.23074	6.28462	6.54016	6.42885	6.49304	6.31723	6.36786	6.53297	4.69613	4.55703	4.66045	4.95907	6.65954	6.8746	6.46256	6.30237	4.4324	5.02694	5.55866	5.75582	4.29157	4.50038	4.13427	4.37954
Lrpap1	6.7288	6.84606	6.7396	6.84361	7.31547	7.10492	7.24239	7.03646	6.55781	6.87158	7.04721	6.54945	6.80403	6.9046	6.95536	6.84105	7.03231	7.0224	7.0018	6.88653	6.70253	6.75967	7.01777	6.90301	6.8294	6.91134	6.82634	6.81168	6.65344	6.75539	6.86511	6.68304
Lrpprc	5.99001	5.71924	6.29895	5.96206	6.11359	5.62082	5.32824	5.04939	4.55444	4.65358	4.34776	4.52405	6.51499	6.4798	6.55654	6.30305	5.55422	5.52456	5.67531	5.98473	6.87255	6.51117	6.18857	6.73653	5.13572	5.75682	6.02857	5.85987	6.62498	6.34573	5.97097	6.63516
Lrrc1	3.26491	3.52408	2.80084	2.95682	2.86964	2.8391	2.68072	2.56515	2.40599	3.55501	3.12652	2.87552	2.58696	2.78337	2.60644	2.54903	3.16532	2.86112	3.33417	3.77222	4.05473	4.19048	4.25229	3.96127	2.87147	3.38008	3.46396	3.8266	3.29681	3.17292	2.84015	2.82234
Lrrc14	4.69449	4.66034	4.65388	4.59419	4.6481	4.52873	4.6086	4.88396	5.1137	4.67609	5.22977	4.66421	4.59318	4.46728	4.72726	4.97321	3.98302	4.06948	3.8707	3.90531	3.77105	3.94283	3.64467	3.74898	3.92803	4.14605	4.09911	3.93579	3.86916	4.05656	3.69731	3.85761
Lrrc15	0.731571	-0.215556	-0.52829	-1.59237	0.924827	1.06744	1.5634	0.598651	0.654711	1.69483	1.47984	-3.45886	1.61924	2.28442	2.25147	3.32813	3.4355	3.71724	3.10416	4.38241	2.70453	3.52854	3.19906	2.799	1.56378	2.33851	2.424	3.42881	4.46955	4.68981	4.09797	3.48116
Lrrc17	3.64509	3.48818	2.67574	3.51765	4.1742	3.37415	4.20809	3.58268	0.870068	3.67548	2.9505	2.20469	0.775212	2.32483	0.600286	1.89275	4.83337	4.82193	4.64842	4.48169	3.86162	3.99509	4.88887	4.48669	5.37438	5.55881	6.04248	6.43638	3.30679	4.21813	4.30802	3.26189
Lrrc2	5.7956	5.84089	7.05746	5.91982	6.31239	5.70882	5.65276	5.16217	3.59301	-0.977452	-0.352783	1.10095	7.32985	7.08841	7.26195	6.17925	1.17394	2.24201	0.540046	2.00633	4.02276	3.19847	2.40393	3.7364	0.730053	-0.613364	-1.05506	-1.09524	4.89732	5.04377	4.37932	5.5797
Lrrc20	5.91078	5.80356	6.73108	5.94142	6.56607	6.15454	6.05011	6.25348	4.72314	3.56835	3.846	4.4754	7.65695	7.31424	7.62767	7.77901	2.46352	3.2412	1.91802	3.0931	5.13916	4.40479	4.1289	5.18866	4.05253	0.956328	1.50902	1.43587	6.99717	6.56857	6.84707	7.8912
Lrrc28	4.6455	4.51945	4.87816	4.68814	4.83158	4.73282	4.66104	4.75671	3.86052	4.05297	3.74968	3.79211	4.97743	4.85994	5.06156	4.93563	3.81169	3.63451	3.61693	3.8725	4.14827	4.04852	4.0026	4.12122	3.98013	3.77357	3.53331	3.85494	4.97417	4.5654	4.68387	5.04102
Lrrc3	1.89714	1.36615	1.08751	1.99089	0.478831	-0.0211494	-0.519445	1.02536	-1.04552	2.37924	0.952133	0.911399	0.610973	-1.05593	0.611236	0.760832	2.32199	2.41498	2.57243	1.7348	0.10062	0.520841	-0.379415	-0.272187	3.0817	2.94282	2.5715	2.57652	0.988766	1.05339	0.964752	1.47421
Lrrc30	4.19271	4.20486	5.63741	4.25101	6.01652	6.62696	6.22007	5.46108	2.96516	-0.795574	-0.836062	0.338756	7.78828	8.37836	7.92892	6.40002	-4.59881	-1.95624	-5.434	-3.45533	1.89844	1.25377	-1.52792	0.292587	1.43979	-4.99442	-8.48052	-3.69308	2.1341	1.97785	2.13759	3.11039
Lrrc32	6.12373	4.95573	5.87409	5.67083	5.58842	4.70375	5.29416	4.66138	3.45645	5.6338	5.60825	3.79516	3.41873	3.36373	3.33269	4.55988	7.32218	7.25997	7.27288	6.94896	6.14912	6.3361	5.49917	5.79086	8.04015	7.47967	7.15525	6.99999	5.81471	6.20537	6.75999	6.75579
Lrrc39	5.44177	5.27941	6.33786	5.5699	4.92411	4.78002	4.9931	4.61611	3.91486	2.95508	3.27786	2.62409	5.70371	5.68498	5.63998	5.48969	2.70091	3.35236	1.96878	3.52505	4.53631	3.79469	2.99396	4.3718	3.52492	1.1385	0.898172	1.68237	5.64365	5.49795	5.27563	6.48883
Lrrc40	4.05652	4.02863	3.79527	3.92827	4.45673	4.43355	4.68608	4.41228	3.74255	4.11678	3.7812	4.15019	4.04573	4.29953	4.15958	3.94806	4.7812	4.58522	4.90336	4.64606	4.61772	4.75453	4.93303	4.62668	4.63579	4.91504	4.93721	4.67074	4.50684	4.61171	4.37194	4.31872
Lrrc41	5.16014	4.9482	4.80458	4.9116	5.35319	5.45978	5.42035	5.54023	4.3491	4.67223	5.16551	4.48866	5.16765	5.12055	5.21256	5.21026	6.8055	6.94112	6.66041	6.63999	6.33849	6.4344	6.62243	6.59012	6.90813	6.56591	6.65264	6.57862	6.71334	6.69745	6.66373	6.82801
Lrrc42	3.6695	3.72473	3.70716	3.61869	3.60487	3.76982	3.75002	3.88877	4.02901	3.84811	3.65499	3.90662	3.71017	3.6891	3.58403	3.7633	5.54301	5.59989	5.6445	5.4129	5.28916	5.52655	5.74517	5.50149	5.07828	5.08434	4.95178	5.26519	5.46738	5.51812	5.48919	5.24157
Lrrc45	4.85009	5.31168	4.80511	5.06074	4.98699	4.94234	5.07752	5.12674	5.38881	5.1347	5.58164	5.68814	4.75607	4.49652	4.34401	4.74506	5.22692	5.30878	5.26933	5.0429	4.96749	5.03194	5.31452	5.11592	4.88516	5.08783	4.98239	4.8685	4.98888	4.92669	4.97074	4.81224
Lrrc47	1.99607	1.61471	1.92617	1.96413	1.20667	1.22127	0.709747	1.49427	1.12603	2.27326	3.4739	3.30619	3.0171	3.18966	3.15888	3.74932	4.26108	4.1319	4.22813	4.62961	5.63838	5.65661	5.59286	5.65133	4.09938	4.57423	5.1008	5.23961	3.8296	3.81296	3.91217	3.75331
Lrrc49	3.49832	3.73789	3.62644	3.63681	3.77112	3.82387	4.0537	4.00181	4.07747	3.69689	2.92955	4.14541	3.55054	3.49991	3.55738	3.36985	4.77294	4.8293	4.78282	4.64824	4.71126	4.7703	4.9473	4.75169	4.65639	5.02248	5.20118	4.96475	4.47926	4.56572	4.59906	4.23116
Lrrc51	1.38754	1.14025	1.48819	1.27655	0.574215	1.10087	1.20426	1.34441	1.87889	1.789	2.47909	2.23198	1.03496	1.07307	1.36014	1.01569	1.08999	1.06241	1.07241	1.10425	1.23004	1.6249	1.47242	1.52477	1.41989	1.94142	1.29132	1.63195	1.85067	1.68835	1.74659	1.4495
Lrrc55	0.44948	-0.339106	-0.486643	-0.230936	0.147768	-2.0084	-1.08358	-0.128223	-8.42163	-2.99143	-8.42163	-4.95414	2.07304	-0.0793636	1.28691	2.4886	-0.418639	-0.612065	0.185087	-0.100655	0.0839564	1.18373	0.858398	0.227779	-2.87814	-1.39777	-0.866026	-2.3826	2.17831	2.41403	2.37944	1.81339
Lrrc57	4.70183	4.61944	4.80615	4.72147	4.6639	4.80913	4.74146	4.89158	3.80405	4.25416	4.97416	4.19248	4.95904	5.12055	4.956	4.77239	4.78211	4.66538	4.79086	4.92139	4.78117	4.82376	4.88769	4.80891	4.85409	4.86413	4.6878	4.85418	5.07214	5.03568	4.91154	4.94155
Lrrc58	6.35692	6.21355	5.89861	6.35912	6.10283	6.23522	5.87717	5.68341	6.36456	6.86855	6.71818	6.99599	6.93356	7.14336	7.03058	6.74685	3.33227	3.07178	3.5839	4.1429	5.62572	5.54964	5.19812	5.10748	2.67409	4.16478	4.83295	4.70853	2.82985	2.45155	2.22388	2.2559
Lrrc59	6.7128	6.58255	6.13395	6.49106	5.80274	5.58583	5.32855	5.34069	6.55041	6.98348	7.04762	6.63755	6.69187	6.78511	6.93085	7.0598	7.21341	7.34173	7.18868	7.3788	6.0054	6.02823	5.7907	5.62128	6.62862	6.93339	7.05055	6.92933	6.30233	6.07653	5.91536	5.44709
Lrrc61	3.65094	3.46989	4.0579	3.94291	3.76607	3.76982	3.5792	3.90224	2.7806	2.90601	2.18118	3.2134	4.02865	3.87005	4.19094	4.19154	4.0638	4.03662	4.01307	3.85535	3.32783	3.45122	4.02917	3.65594	3.55955	3.90222	3.94324	3.66765	3.57467	3.65715	3.37274	3.25614
Lrrc75a	2.10239	1.80182	2.00127	1.75368	1.49205	1.38761	1.64578	1.30944	2.58728	3.02689	4.43706	4.11642	3.10206	2.97099	2.91116	3.88339	0.876853	0.608524	0.753061	1.36876	3.55187	3.58227	3.35683	3.65701	0.33746	0.125315	1.12133	2.20735	0.639802	0.528269	0.429288	0.100677
Lrrc75b	1.67624	0.773502	1.84286	1.39648	0.865724	1.00524	-0.7957	1.43061	1.94686	2.337	2.58114	1.35375	0.00794747	-0.781821	-0.14585	1.72667	4.25337	4.25814	4.30073	4.84265	4.50278	4.71392	4.40824	4.12901	3.42371	3.95101	4.42914	4.15556	3.71201	3.47835	3.47466	2.50441
Lrrc8a	3.55059	3.46989	3.61452	3.3339	3.14133	3.14977	3.07492	2.96564	4.4479	3.87654	3.846	3.91506	3.25367	3.32803	3.30598	3.01996	5.00863	4.95086	4.90287	4.90743	5.17132	5.44742	5.39595	5.35448	5.84567	4.93409	4.71784	4.9495	5.22186	5.33541	5.50123	5.52364
Lrrc8b	3.05324	2.81163	3.04933	2.77054	2.9159	2.7301	2.19242	2.61918	2.56891	3.36553	4.01133	3.22249	3.54802	3.27651	3.44864	4.05138	4.33859	4.20102	4.44653	4.34634	4.32552	4.38603	4.28856	4.2321	4.47899	4.50094	4.62532	4.89466	3.80572	3.46674	3.9245	3.54211
Lrrc8c	5.85738	5.81964	5.65088	5.64131	5.62369	5.60489	5.65102	5.31133	4.98684	5.87733	6.19502	4.77814	5.83025	6.17827	6.19941	6.30584	6.02773	6.20613	6.18822	5.8869	5.59887	5.78507	5.77777	5.66494	6.72194	6.18287	6.20231	6.04359	6.0333	6.10961	6.4603	6.18477
Lrrc8d	4.17252	4.3282	3.75786	4.11623	3.68719	3.8721	3.61849	3.95167	4.7259	4.68988	4.6377	5.04243	3.93718	4.02636	3.82765	4.50339	4.3294	4.34797	4.23216	4.17556	5.20505	5.30302	5.17138	5.4603	4.18149	3.65811	4.23898	4.54149	4.52446	4.4833	4.3488	4.36221
Lrrcc1	4.41255	4.59434	4.66431	4.51343	3.90923	3.7255	3.92929	4.10955	4.65511	3.65374	4.12012	4.56039	4.90735	4.56559	4.89738	4.68573	4.61824	4.37958	4.7051	4.70435	4.03975	4.12015	4.20628	4.34316	4.57589	4.49667	4.33796	4.48106	3.87885	3.78695	3.79232	3.61505
Lrrfip1	7.25272	7.18497	7.35019	6.94353	7.40552	7.45922	7.54183	7.57725	8.05362	7.2528	7.6205	7.11346	7.25954	7.21096	7.57385	7.45988	7.04248	7.0137	7.09981	6.93837	7.2057	7.24868	7.10771	6.99447	7.41128	6.95062	6.7826	6.7381	7.38757	7.24862	7.48293	7.42481
Lrrfip2	5.84951	5.7431	5.97349	5.72089	5.76912	5.49005	5.28423	4.99776	5.62496	5.31961	5.67691	5.56209	6.71017	6.76088	6.7795	6.58326	4.62507	4.60944	4.72998	5.27329	5.46656	5.26725	5.09283	5.28981	3.91519	4.5657	4.91716	5.10541	5.5678	5.16822	5.11382	5.26543
Lrrk1	5.97982	6.60082	5.67344	6.29346	6.32923	6.2515	6.27482	6.29493	7.2312	6.8898	6.90105	7.32493	6.10421	5.75252	6.08526	6.13154	5.75677	5.88394	5.89906	5.59681	5.95307	6.1279	6.21656	5.88272	6.04275	5.82234	5.96601	5.93218	5.71362	6.00966	5.6198	5.55961
Lrrk2	5.59684	5.58942	5.40686	5.46465	5.84663	5.97148	5.89096	6.05687	6.4074	6.03997	5.80706	6.34488	6.14837	6.13425	6.32111	5.5993	4.89892	4.84192	4.95056	5.1615	5.87887	5.93226	5.64271	5.5831	4.99123	5.21841	5.11432	5.17374	5.97802	6.02471	5.75245	5.85083
Lrrn2	3.11888	2.52064	2.82171	2.94489	2.1787	2.0866	1.5634	2.90837	2.62333	2.7683	3.11419	0.818439	1.90587	0.723339	1.84138	3.78288	1.87922	2.00121	1.18943	2.58898	3.05966	3.18354	5.17854	4.60317	1.16482	0.493391	0.889704	2.33327	2.44476	2.37133	3.1319	3.18517
Lrrn3	2.10239	1.38858	3.21782	2.21739	2.52751	2.52866	1.91193	3.06931	-0.389747	-1.53908	-1.92704	-0.76176	-1.51144	-2.48159	-1.61561	-1.11631	2.16404	1.35926	0.874873	2.6828	4.57115	4.28035	3.74195	3.48603	2.87108	3.54905	3.08721	4.18997	1.02526	1.70545	1.3055	1.19693
Lrrn4cl	6.13859	6.12657	5.0696	6.24339	6.64879	6.50397	6.9706	6.01078	5.01538	5.93478	6.25379	5.37992	6.62809	6.93992	6.51924	6.77271	6.8416	6.91625	6.99673	6.45485	6.89693	7.20956	7.06934	7.18616	6.31494	7.12187	7.53818	7.65758	7.70733	7.8042	7.85634	6.96888
Lrrtm2	2.06781	2.14919	1.7193	1.90907	1.98402	1.59889	1.89181	1.72784	2.14174	2.82497	3.23296	2.2499	1.71226	1.42364	1.45436	1.4553	2.12931	1.82432	2.21351	2.26401	1.65045	1.73121	2.00187	1.76453	2.30331	2.16848	1.79208	2.05268	1.53416	1.58699	1.88468	1.71529
Lrsam1	4.00628	3.99248	4.18575	4.02288	3.90373	3.66867	3.79584	4.08907	3.34571	4.0494	4.39437	3.78598	4.09406	4.04297	4.15491	4.50962	2.81692	2.97566	2.93088	2.6826	3.35084	3.41782	3.59476	3.31759	2.63171	2.74176	2.71971	2.48233	3.77264	3.9295	3.4333	3.31082
Lrwd1	3.71602	4.19296	3.5472	3.93432	3.97974	4.03228	3.98336	4.32118	4.28677	4.07182	3.80057	4.54052	3.87214	4.01742	3.95022	3.93371	4.09725	4.05777	4.00225	4.16878	3.65846	3.87584	3.95485	3.73903	3.83396	3.77039	3.80421	3.98495	3.82406	3.94745	4.18415	3.94233
Lsamp	2.70288	2.90405	1.3854	2.70336	2.91772	2.87239	3.30909	2.95921	1.46755	2.67889	0.924161	1.67866	-0.435327	0.497703	-0.14585	0.96012	4.12636	4.02498	3.73738	4.02579	3.08437	3.15792	4.18659	3.79968	4.3146	4.22252	4.04678	4.59155	1.90812	2.90303	1.94765	1.23613
Lsg1	4.74788	4.69675	4.76688	4.72994	5.12963	5.0899	5.10763	5.03225	4.17987	4.45693	4.17753	4.48678	4.59501	4.68823	4.61411	4.56787	4.79796	4.75156	4.76333	4.62942	4.49232	4.39089	4.67774	4.49486	4.74018	4.62169	4.36765	4.5991	4.85073	4.73443	4.8086	5.01686
Lsm1	4.48247	4.5321	4.45384	4.49719	4.61875	4.58651	4.63858	4.50018	4.5622	4.64101	4.92208	4.18086	4.4899	4.70225	4.53149	4.38404	4.24922	4.2702	4.20731	4.27354	3.8032	3.84797	3.83786	3.83429	4.38141	4.48873	4.4343	4.29052	4.05422	4.05464	4.20664	4.09864
Lsm10	3.8864	3.88022	3.90005	3.9012	3.35383	3.40392	3.5083	3.44563	4.374	4.29485	4.19519	4.44463	3.87416	3.97419	3.6479	3.681	3.3529	3.33662	3.3024	3.31701	3.10634	3.02347	2.76916	3.05193	3.64207	4.05028	3.93335	3.76494	4.07412	3.89827	4.03634	4.29601
Lsm11	2.46322	2.35682	1.76311	2.1298	1.54481	1.06744	1.25238	1.31952	3.24518	3.1272	2.70959	2.70422	2.72284	2.55844	2.74959	3.01607	0.551263	0.58644	0.592083	1.46333	1.50692	1.77577	1.79141	1.4934	0.219895	0.620959	1.72959	1.85946	0.529846	-0.301954	-0.570027	-1.08322
Lsm12	4.83886	4.72071	5.12438	4.88999	5.03347	4.89739	4.8575	4.79197	5.12632	4.73494	4.92561	4.95914	5.67828	5.6296	5.54788	5.50156	5.91146	5.88292	5.9043	6.13414	5.77422	5.47854	5.44219	5.70837	6.14386	6.10248	6.04639	6.09575	6.97675	6.52643	6.8264	7.11142
Lsm14a	5.78898	5.68029	5.59772	5.78346	5.3851	5.20543	4.91344	4.83738	5.80382	5.76559	5.44314	5.95499	6.56105	6.60179	6.5114	6.5867	5.51936	5.23338	5.62213	6.34805	6.85834	6.76003	6.80925	6.76583	5.23727	5.88939	6.27188	6.75245	5.55388	5.22673	5.04023	5.01163
Lsm2	3.68327	3.57875	3.60131	3.62511	3.51877	3.69299	3.33167	3.41776	3.95314	3.89121	3.89366	3.3019	3.67247	3.68769	3.78477	3.62849	3.9076	3.97946	4.06711	4.0864	3.31278	3.24672	3.24955	3.28956	3.93644	4.10439	3.88792	3.96684	3.64788	3.56709	3.79605	3.86006
Lsm3	4.1346	4.09662	4.40558	4.25032	3.91744	4.04608	4.11861	4.02278	4.35089	4.28175	4.10463	4.15019	3.72028	3.83487	3.85209	3.44839	5.25238	5.11381	5.24767	5.25421	4.62204	4.57356	4.63186	4.67004	5.39825	5.44276	5.33325	5.33198	4.70946	4.67328	4.70157	4.90022
Lsm4	5.46952	5.51363	5.78896	5.41704	5.63563	5.77503	5.7715	5.81389	6.0789	5.45144	5.40949	5.61055	5.88472	6.08697	5.91454	5.90015	5.49175	5.45507	5.53821	5.65735	4.91763	4.77325	4.64284	4.77643	5.51493	5.53556	5.47854	5.45373	5.83819	5.54612	5.71897	5.98518
Lsm5	2.19501	2.24141	2.32737	2.16841	2.16344	2.58409	2.57955	1.88877	2.68718	2.46733	2.78151	2.4098	1.6665	2.15184	1.5542	1.61802	4.13457	3.8629	4.22468	4.39157	3.72469	3.51166	3.42627	3.65903	4.47634	4.56409	4.36842	4.46066	4.04114	3.81694	3.93219	4.26164
Lsm7	3.36656	3.4026	3.6406	3.33521	3.11302	3.24256	3.37216	3.29163	4.14929	4.00472	3.71336	4.02576	3.00612	3.08447	2.9375	2.75897	5.06203	4.93762	5.10419	5.11298	4.63104	4.60519	4.61508	4.70811	5.2274	5.35095	5.23715	5.22366	5.01903	5.00504	4.97438	5.0972
Lsm8	4.34918	4.44316	4.28	4.34864	4.38158	4.58946	4.72307	4.51231	4.74648	4.4049	5.03591	4.36675	4.124	4.27723	3.98536	4.03515	5.4389	5.28803	5.46814	5.54407	5.01333	4.96204	5.00425	4.99259	5.50215	5.6543	5.63288	5.55681	5.21717	4.97319	5.01543	5.04252
Lsmem1	3.12226	3.16342	4.04819	3.14876	2.7924	2.50888	2.66302	2.92332	0.849923	-5.04876	-8.42163	-2.48217	3.41458	3.48216	3.47286	4.02744	0.724516	1.16513	-0.222687	1.50741	4.62231	3.94272	2.94151	4.29821	4.04219	1.05018	0.369394	1.89203	6.55824	5.85361	5.98922	6.44417
Lsp1	6.48561	6.87935	5.95731	6.46922	6.64509	6.52444	6.79738	6.48739	7.65877	7.32396	7.39579	7.81306	6.26158	6.54597	6.03099	6.52666	7.38719	7.43213	7.39473	7.22989	7.32584	7.49692	7.58322	7.39365	6.87399	7.1029	7.29764	7.43901	7.13228	7.33578	7.11516	6.49192
Lsr	1.76525	1.34909	0.972769	1.31412	2.1787	2.202	2.34324	1.16043	0.482214	0.549132	0.462028	0.719074	-0.987874	-1.39464	-0.475855	-0.924806	3.89213	3.63576	3.96606	3.75247	4.28127	4.48491	3.45986	3.9618	4.07965	2.98237	2.64339	3.10864	1.19054	1.70967	1.94204	2.02666
Lss	4.31863	4.01878	3.96434	4.13134	4.14576	4.02881	3.58234	4.48906	2.89316	3.19971	3.68447	2.84049	3.01345	2.77279	3.38785	3.69687	4.46601	4.14633	4.24017	4.3694	4.4252	4.30973	4.77184	4.37312	4.4893	3.8443	4.09275	3.9692	3.6915	3.94792	3.99312	3.64587
Lst1	0.481356	0.362121	0.150148	0.456847	-1.11988	-0.473603	-0.36625	-0.46621	1.85887	2.20658	2.80471	2.24097	-1.04764	-0.241562	-1.38052	-0.628615	1.87343	1.57353	2.50174	1.17564	-1.5411	-0.477645	-0.0492872	-0.32779	1.37115	1.70243	2.19476	2.26256	-1.03371	-0.520066	-0.792961	-1.29252
Lta4h	5.45153	5.46136	5.3455	5.44543	5.62453	5.68202	5.73292	5.75361	5.79199	5.81574	5.94133	5.79798	5.33752	5.41581	5.53212	5.41969	5.70173	5.68283	5.77473	5.55012	5.34859	5.56517	5.58306	5.51258	5.64933	5.67349	5.61936	5.80426	5.4895	5.56828	5.63555	5.57495
Ltbp1	6.63936	5.91616	6.51536	6.40632	6.88999	6.14996	6.66845	6.20028	6.88646	6.85263	6.59552	7.14191	6.33619	6.01667	6.45269	7.07634	7.01578	7.09454	6.61694	7.19022	7.54297	7.8226	7.50392	7.49203	7.00386	7.23233	7.48974	7.97818	6.12567	6.31705	6.08255	5.63906
Ltbp2	6.18005	5.99867	5.79899	5.47298	6.00651	6.82561	6.67312	6.184	6.15784	5.64447	5.45907	5.05649	5.9804	6.66808	7.64092	6.53263	4.85465	4.87946	4.87266	5.48983	5.61332	5.71509	5.3386	5.10865	4.37759	3.7073	3.95384	3.69577	6.00703	6.36334	5.84111	5.36987
Ltbp3	6.61905	7.0783	6.12789	6.63081	5.88155	5.85509	5.53988	6.23945	7.24669	7.24322	6.97278	7.33493	6.86874	6.68564	7.0468	7.58529	6.01979	6.0262	5.97556	6.46703	7.457	7.65968	8.2855	7.85777	5.25018	5.45858	5.54012	5.87094	6.23386	6.64961	6.0124	5.69572
Ltbp4	8.63309	8.38672	7.69835	8.3983	8.89433	8.68174	8.40015	8.36399	7.9683	8.38199	8.20464	8.24121	8.96492	8.95031	8.84258	9.38163	8.5637	8.55877	8.67977	8.94817	10.2623	10.4703	10.7031	10.2742	7.64183	8.1056	8.14302	8.58621	8.96839	9.1727	9.01307	8.3859
Ltbr	6.10168	6.09282	5.9174	6.03439	5.68187	5.7497	5.72276	5.86144	5.71333	6.11858	5.86338	5.73579	5.78385	5.56819	5.78363	5.76799	6.49447	6.53116	6.51029	6.32675	5.74145	5.98769	6.04821	5.95606	6.5523	6.38403	6.22615	6.21486	6.05257	6.08918	6.26546	5.97753
Ltc4s	2.46853	3.05541	1.80982	3.05835	1.14587	1.01229	1.64177	0.422854	2.71529	3.51768	3.83853	2.58229	1.01319	2.13541	0.387484	1.27187	5.03688	4.87501	5.65605	4.52015	5.17607	5.30242	6.10047	5.88159	4.46399	4.20126	4.94626	4.53361	5.09152	5.30659	5.8322	4.70835
Ltn1	5.7305	5.63351	5.85625	5.77024	6.49594	6.54387	6.44682	5.96798	5.8381	5.77748	5.7121	5.60969	6.57242	6.3594	6.5319	6.05971	5.6954	5.87123	5.67973	5.62886	6.35608	6.28483	5.66919	5.90498	5.77269	5.95599	5.90127	5.72814	6.7637	6.56923	6.15756	6.87536
LTO1	3.939	3.95351	3.86429	3.91261	3.94358	3.77293	3.80752	4.02663	4.12644	3.86577	4.08581	4.15732	4.05818	3.73481	3.88065	3.97734	2.20263	2.16622	2.14518	2.19927	1.98986	1.9531	1.73378	1.94049	2.33581	2.26417	2.25562	2.16355	2.46755	2.31187	2.55704	2.43251
Ltv1	4.98638	4.8919	5.25287	5.0044	5.20645	5.34345	5.32886	5.1702	4.90865	4.70506	5.21974	4.2403	5.31915	5.50883	5.38914	5.16446	5.59872	5.57241	5.55899	5.416	5.3769	5.37937	5.48295	5.4555	5.46751	5.38287	5.40443	5.35558	5.6154	5.64359	5.78785	5.79956
Luc7l	5.781	5.71731	5.71112	5.82495	5.95405	6.01268	5.94239	5.85474	5.82203	5.86893	5.76726	5.78499	5.36893	5.45771	5.38357	5.41638	4.86118	4.93593	4.7953	4.90645	4.89388	4.82685	4.86637	4.7147	4.88428	4.79737	4.62704	4.86069	4.64815	4.67968	5.05509	4.85712
Luc7l2	5.92171	6.03423	6.18638	5.85234	5.64609	5.50105	5.44039	5.60603	7.08643	6.62541	6.83686	7.26647	5.88946	5.8356	5.7034	5.89698	5.9056	5.76637	5.9671	6.19065	6.50297	6.49318	6.68458	6.51463	5.77844	6.01097	6.05032	6.12284	6.44068	6.29158	6.12726	6.37925
Luc7l3	5.5522	5.85001	5.83613	5.68831	5.68801	5.76255	5.76392	5.6999	6.80411	6.11319	7.03377	7.00591	5.52805	5.43482	5.43916	5.22296	5.84033	5.7165	5.92572	5.98174	5.5016	5.30244	5.59916	5.57163	5.96137	5.9188	5.72498	5.79019	5.8824	5.80791	5.92346	5.96266
Lum	8.10292	7.14498	5.70327	7.08239	8.36523	8.15231	8.966	8.49969	8.68218	8.04887	7.79063	8.38617	7.36778	7.34973	7.83243	8.69845	9.06267	8.48804	9.0139	9.30556	8.60116	8.69754	9.10721	9.00969	7.95361	7.74662	7.92497	9.27522	8.57686	8.93756	8.9867	8.23043
Lurap1	3.67411	3.26693	3.99498	3.78941	4.15736	4.04608	3.67157	4.25447	2.20655	2.26918	0.609828	3.13364	3.59641	3.25576	3.39262	3.43244	2.39335	2.2669	2.11522	2.16786	2.81562	2.99836	2.88215	3.05673	2.55238	2.46074	2.57732	2.28534	2.30659	2.40334	2.35092	2.6911
Lurap1l	3.41825	3.54669	2.93139	3.34172	2.67035	2.95148	2.79885	2.56938	4.10535	3.91359	4.37125	3.46413	2.3324	2.9871	2.62546	3.23922	3.62346	3.53756	3.85515	3.57772	3.48406	3.51643	2.94767	3.26692	3.75607	4.25665	4.39655	4.91001	3.90464	3.90498	3.68571	3.25677
Luzp1	6.29325	6.31858	6.09826	6.18592	6.13721	6.15792	6.26882	5.98053	6.64076	6.40893	6.4657	6.49605	5.55875	5.56474	5.71677	5.62856	6.60065	6.59203	6.70496	6.47583	5.82376	6.04478	5.75537	5.62604	7.19072	6.7559	6.50913	6.46532	5.79516	5.97981	6.34125	6.25959
Lvrn	1.89319	2.26282	1.65563	2.91202	2.76436	2.49134	2.64911	1.45367	1.56962	3.25024	3.18072	3.84314	2.06953	2.02379	1.99141	0.760832	2.05756	2.10177	1.55421	1.8727	2.58696	2.44918	1.22425	2.9311	3.15896	3.89136	4.19523	4.67295	2.36335	3.20148	2.04312	2.33521
Lxn	3.88839	3.88319	3.7038	3.79512	3.2348	3.253	3.39616	3.7335	4.16975	3.80931	3.6118	3.77365	2.76253	3.00077	3.22453	3.43098	5.49315	5.4005	5.44438	5.49061	4.33053	4.3789	4.43436	4.45805	5.50641	5.53801	5.39002	5.45233	4.41078	4.4659	4.6436	4.4516
Ly6e	7.94107	7.92351	7.50739	7.83225	6.89693	7.06069	7.32402	7.17506	7.56823	8.99805	8.69919	7.85462	7.23358	7.47121	7.33859	7.5027	8.34622	8.22264	8.2024	8.13975	7.15117	7.27639	6.40331	6.83303	9.21198	8.87411	8.65033	8.97797	7.76521	8.22693	7.71012	7.40904
Ly86	2.83622	3.65242	2.46374	3.28609	2.38745	2.81513	3.31288	2.33615	2.55031	4.06596	1.97851	3.62375	1.84555	2.7648	1.3471	1.59214	2.71185	2.69862	2.73972	2.51006	1.21151	1.44279	1.77581	1.74116	2.98262	3.56023	3.69022	3.88761	0.997183	1.65192	1.75719	0.500116
Lyar	3.93421	4.09918	4.45918	3.98511	4.03527	3.94017	3.87055	3.76057	4.70363	3.86712	4.20975	4.10662	4.28029	4.61309	4.34647	3.9653	3.68875	3.68415	3.68222	3.63441	3.66474	3.51854	3.36336	3.55346	3.93483	3.6962	3.54973	3.5715	4.03526	3.94138	3.83128	4.07059
Lyl1	1.15698	1.72017	0.815188	1.05354	0.110067	0.141892	0.564821	0.0993732	1.86892	1.89338	2.23909	2.58229	0.22554	0.798311	-0.968228	0.280107	1.63571	1.63393	1.8608	1.78271	0.995764	1.22474	1.33772	1.33883	1.64315	1.7166	1.77998	1.97965	0.391205	0.862321	0.922701	0.467259
Lyn	4.6081	4.63242	4.18575	4.52091	3.89545	4.08836	4.33643	3.83622	3.53741	4.65826	4.21264	4.03095	3.76982	4.15113	3.51136	3.92129	6.13268	6.14548	6.28887	5.7943	5.25281	5.53775	5.38887	5.37908	6.1552	6.07236	6.01378	6.12053	5.363	5.6977	5.87675	5.5501
Lynx1	7.42941	7.306	7.79459	7.37988	7.33399	7.05409	7.03745	7.14474	6.97777	6.14358	5.46272	6.77339	7.55719	7.19184	7.40459	7.50825	2.00996	3.58758	1.40592	3.36352	5.30355	4.62946	4.08303	5.17687	3.57081	-0.0457118	0.923991	1.25358	6.41736	6.20972	6.47169	7.15959
Lypd6	1.53658	1.64297	1.33403	1.65256	1.15206	0.925393	0.916366	0.285665	1.83857	1.32217	-4.64146	1.01976	2.32063	1.58963	1.48445	3.13912	2.39448	2.74679	2.14896	2.77762	1.07547	1.74696	1.90862	2.02698	0.467573	2.16771	1.6029	1.76138	-1.03684	0.446943	1.23328	0.592278
Lypla1	6.27006	6.17051	6.60236	6.37015	6.56259	6.52982	6.70145	6.29349	5.37918	5.5714	5.55225	5.65744	6.80007	6.79903	6.79399	6.76303	6.58433	6.52176	6.6133	6.68045	6.6359	6.48465	6.14742	6.49584	6.72322	6.63541	6.59142	6.64117	7.26176	7.01413	7.06224	7.50322
Lypla2	5.42035	5.53233	5.14977	5.35692	5.14175	5.11956	5.12497	5.45737	5.96703	5.62305	5.79841	5.63546	5.11155	5.19676	5.07646	5.14812	5.6286	5.68673	5.69319	5.44695	5.08567	5.22055	5.09013	5.13964	5.76881	5.72462	5.63673	5.52386	5.55283	5.42224	5.56824	5.65419
Lyplal1	2.98075	2.86259	2.59561	3.31682	1.37507	1.52694	1.67746	2.0026	3.46971	3.81911	3.60741	4.14062	0.775212	1.67737	1.23121	2.22795	3.33633	3.44852	3.39688	2.95364	2.50929	2.53163	2.44419	2.61792	3.43001	3.94863	4.07438	3.31446	2.79658	3.24905	2.84773	3.09766
Lyrm1	3.04081	3.06763	3.35729	3.17817	3.32806	3.49851	3.51709	3.00676	3.41248	3.32681	3.99461	3.08956	3.77306	3.8861	3.67555	3.40595	3.58301	3.37354	3.49116	3.4818	3.1418	3.07514	3.50743	3.54362	3.76358	3.752	3.71763	3.54852	3.43074	3.41603	3.62214	3.90544
Lyrm2	3.774	3.83193	4.08318	4.02531	3.23188	3.23505	3.33415	3.34193	4.35089	4.26136	4.33719	4.19248	3.76113	3.82465	3.55738	3.75049	4.95788	4.81095	4.97565	5.02343	4.64544	4.65214	4.77621	4.78055	5.16659	5.283	5.12498	4.99901	5.25834	5.15553	4.85081	5.31842
Lyrm4	2.72302	2.65854	2.89246	2.76086	2.9086	2.88971	2.7363	2.69274	3.23356	2.73911	3.23865	3.47178	2.9839	3.33883	2.96976	2.8025	3.74568	3.70336	3.70827	3.97451	3.78698	3.88305	3.89044	3.7615	4.00486	3.92846	4.09292	4.07164	4.32606	4.1194	3.888	4.03054
Lyrm7	3.01745	2.77804	3.50137	2.93459	2.80032	2.69331	2.65708	2.85221	1.92776	2.36784	1.3173	2.25877	3.35236	3.26145	3.29922	3.43098	3.44073	3.54092	3.37063	3.32231	3.5189	3.10354	3.0639	3.57452	3.60389	3.75667	3.58579	3.09468	4.34036	4.09264	4.13523	4.90063
Lyrm9	3.11888	3.12219	3.5634	3.16648	2.93938	2.62372	2.64911	3.02381	1.85887	1.71895	3.49782	2.08008	3.60371	3.67638	3.29244	3.69078	3.25278	3.28101	3.28595	3.16852	3.47886	3.16317	2.6555	3.36077	3.58208	3.17648	3.16386	3.15318	4.6085	4.28304	4.54788	5.03667
Lysmd2	4.40564	4.08035	3.71052	4.31396	4.93358	4.68182	4.8887	4.51176	3.78561	4.75477	5.18185	5.09044	5.56219	6.06951	5.60925	5.62856	5.03921	4.84076	5.33825	5.47451	5.66935	5.80365	6.03346	5.93725	4.60512	5.61853	5.71769	5.9786	4.99998	5.01489	4.99531	4.37493
Lysmd3	5.17362	5.19682	4.80615	4.98498	5.3619	5.45978	5.55648	5.45309	5.20079	4.95467	5.24822	4.61324	5.17339	5.18384	5.20128	5.0278	5.46362	5.28387	5.49062	5.57306	5.02775	5.04939	5.18862	5.10166	5.41034	5.39783	5.33196	5.39199	5.45289	5.41494	5.35679	5.55655
Lysmd4	4.09823	4.16481	4.16875	4.10095	4.39275	4.35468	4.19447	4.17206	3.4664	3.90704	1.92305	3.93458	4.22374	4.08849	4.11411	4.2415	2.85467	2.86203	2.66873	2.87948	2.86674	2.85198	2.90695	2.6427	2.76	2.96613	2.56014	2.77494	2.94045	3.07359	2.95442	2.92127
Lyve1	5.45254	6.07887	4.43838	6.02106	6.25435	6.57155	6.87447	5.62494	4.28677	5.73449	5.77218	4.99808	6.66303	7.56506	6.18505	6.57783	7.24093	7.29419	7.82341	6.59794	6.91729	7.22646	7.60797	7.55775	6.11443	6.35559	6.8128	6.51226	7.42151	7.68106	7.77273	6.62697
Lyz2	8.10633	9.01267	7.36377	8.58842	8.72082	9.09015	9.6473	8.35495	8.097	9.34201	9.01471	8.80815	8.93568	10.2908	8.71876	8.39844	9.43017	9.21149	9.96667	8.97216	8.98713	9.23196	9.97843	9.70266	8.00767	8.58314	8.73966	9.02406	8.85938	9.2197	9.48762	8.46254
Lzic	4.19432	4.05604	4.03127	4.08862	3.75899	3.80371	3.79764	3.93784	3.7988	4.04583	4.0539	4.09428	3.88918	3.67069	3.75422	4.03323	5.10627	5.11174	5.09442	4.90308	4.71178	4.5569	4.68338	4.6597	5.06684	5.07299	5.02987	4.99469	4.97988	5.05594	4.99574	5.1722
Lztfl1	4.11017	4.0898	3.9913	4.09634	4.18934	4.34564	4.24159	4.10518	4.74102	4.27057	3.3214	4.42899	4.19179	4.10124	4.16516	4.0197	4.0604	4.0288	3.95691	4.11277	4.11943	4.10475	4.24656	4.02868	3.88953	4.02756	4.14018	4.1687	4.29306	4.14016	4.2151	3.95608
Lztr1	5.65331	5.86459	5.57854	5.84731	5.76736	5.78149	5.83653	6.14415	5.86971	5.82653	6.49512	5.78114	5.98972	6.00795	6.0575	5.98512	6.82071	6.94045	6.77452	6.75491	6.63831	6.74862	6.83204	6.63557	6.686	6.71896	6.70349	6.72206	7.16535	7.23579	7.19467	7.18437
Lzts1	2.32659	2.1393	2.46374	2.05886	2.06178	2.11959	2.26459	2.71581	1.8888	1.35333	0.574273	1.78075	1.49906	0.899077	0.906182	2.01074	1.50235	1.60247	1.42044	1.06301	0.88266	0.604749	-0.278916	-0.171661	1.85911	0.825986	0.501738	1.27762	0.640005	1.78555	-0.246755	1.36713
Lzts2	6.39577	6.23672	6.24531	6.36424	6.15872	6.0418	5.76507	5.68682	6.42538	6.47239	6.57711	6.3563	5.74997	5.93299	5.7806	5.84916	5.74533	5.67898	5.86081	5.97183	5.76569	5.84177	5.66244	5.32005	5.64011	5.88245	6.02352	5.90272	5.5318	5.78428	5.68566	5.47735
Lzts3	3.48003	3.45933	3.9069	3.64841	3.97012	4.00164	3.55702	3.64512	3.57777	3.26466	2.29477	3.05941	3.59763	3.0188	3.11339	3.52151	1.36574	1.57995	1.37176	1.19131	2.34034	2.60966	2.66196	2.23255	1.65438	1.4359	1.4612	1.67182	2.08847	2.05247	1.36892	1.36033
M6pr	5.89238	5.90088	5.77752	5.9326	5.99017	6.05167	6.12562	6.23812	5.24388	5.98071	5.96555	5.43184	5.59401	5.8825	5.70819	5.71292	0.811055	0.819601	0.8571	0.514969	0.285864	0.853282	1.03823	0.751052	1.15304	1.09605	0.819161	2.38676	0.698008	0.605135	0.238801	0.516481
Mab21l1	1.50074	2.04713	1.03843	2.02366	2.18476	2.33998	2.57745	2.66337	2.85829	2.66032	3.846	2.94313	1.27952	1.87339	1.765	1.70268	4.10542	4.09695	4.08392	3.95574	3.97195	4.23588	4.29227	4.00883	4.36249	4.32569	4.84863	5.01962	2.97112	2.9132	2.29974	1.88241
Mab21l2	-0.292603	0.244081	-0.998692	0.417937	1.67101	2.10319	1.72371	1.95491	5.36328	5.00643	5.28991	5.74529	-1.2434	-2.12425	-0.00542072	-1.74868	3.76649	3.84576	3.96397	3.97574	4.26502	4.4139	4.81762	4.35283	3.6749	4.08579	4.22986	4.24705	0.167417	0.0974697	-1.14907	-0.692451
Macf1	6.80109	6.68323	6.67096	6.6673	6.72326	6.61457	6.76607	6.29237	7.7567	7.21155	7.54646	7.63774	7.04069	6.66647	6.93794	6.55138	7.10956	7.00913	7.12737	7.23019	7.06645	7.42957	7.07211	6.83092	7.3601	7.38547	7.42102	7.33994	6.97269	7.03618	7.17809	7.08819
Maco1	5.20975	5.09693	4.94673	5.26296	5.06007	4.72051	4.75358	4.29907	5.31816	5.1347	4.9344	5.36253	5.57711	5.279	5.62149	5.63174	3.83033	3.81409	3.97546	4.14096	3.87668	3.91908	4.00192	3.86817	3.48213	3.65211	3.43715	4.00186	3.61086	3.36662	3.42912	3.51064
Macrod1	5.74998	5.60057	6.11463	5.5402	5.11305	4.43026	4.00069	3.88283	4.1839	3.78237	3.5763	4.56576	7.22522	7.34939	7.11558	7.11332	2.76414	2.83932	2.57547	4.13551	6.52324	5.86291	5.47985	6.33604	3.09369	2.76166	3.04762	3.26846	6.24517	5.55413	5.48678	6.20275
Mad1l1	4.17414	4.1721	4.04376	4.14257	3.90648	3.97304	4.15	4.41757	3.7909	3.74174	3.16885	3.88099	3.79874	3.84627	3.89304	3.95721	4.78551	4.77549	4.82175	4.64334	4.47886	4.55138	4.62025	4.48591	4.68964	4.60906	4.55264	4.64306	4.63677	4.55008	4.65087	4.66074
Mad2l1	2.20777	2.22593	2.18	2.35249	2.38482	2.48882	2.44338	2.9576	2.65851	2.32919	2.33781	2.40181	1.85374	1.61947	1.76989	1.62824	2.80184	2.53919	3.04206	2.86514	1.50296	1.71803	1.59477	1.26184	2.51098	2.55111	2.499	2.83137	1.17609	0.893248	1.12233	0.758366
Mad2l1bp	4.29938	4.15748	4.77171	4.17137	3.85897	3.86823	3.74348	4.0297	4.10959	3.56003	2.742	3.4487	4.48529	4.56942	4.74042	4.35433	3.98918	4.07013	4.02335	3.82148	3.29987	3.30715	3.45448	3.46948	3.98428	3.97887	3.83002	3.72961	3.6978	3.63352	3.6543	4.03943
Mad2l2	4.27383	4.32602	4.34199	4.25585	3.85708	3.96489	3.97701	4.02201	4.31276	4.05534	4.2804	3.57485	3.65851	3.59761	3.62242	3.66122	4.44344	4.48313	4.4443	4.43875	4.08609	3.99885	3.89468	3.9754	4.48891	4.38676	4.2415	4.24859	4.35681	4.27781	4.26859	4.46283
Madd	3.56801	3.74334	3.29448	3.77313	3.37518	3.58255	3.34406	3.0437	3.05149	4.21652	4.49763	3.65433	3.37956	3.61549	3.19754	3.25085	4.12905	4.2042	4.18853	3.89605	3.93354	4.03242	4.02144	3.93017	4.64996	4.20583	3.85389	4.21599	3.93127	3.95416	4.0446	4.00009
Maea	6.32361	6.24462	6.6353	6.31479	6.42126	6.51052	6.53647	6.51052	6.0538	6.02311	4.98605	5.38803	6.57071	6.43288	6.56712	6.54886	6.71643	6.76564	6.67032	6.54607	6.45724	6.55203	6.47675	6.49842	6.81592	6.60134	6.58335	6.55399	6.80541	6.81542	6.92119	7.11233
Maf	4.40149	4.66724	4.49405	4.62974	4.29042	4.30964	4.10047	4.45918	6.37429	5.76378	6.49986	6.08975	5.34007	5.29017	4.88897	4.99657	1.91058	1.78897	1.83156	2.2595	1.37463	1.46901	2.04107	2.17163	1.77677	1.7417	2.17048	2.02045	1.36871	1.52265	1.59308	1.44852
Maf1	7.1449	7.19882	7.32711	7.06035	7.58979	7.56106	7.3176	7.16112	6.63893	6.40359	6.40502	6.8127	7.68806	7.66628	7.59684	7.35521	7.05715	7.10775	7.1842	7.24781	7.73384	7.62211	7.74933	7.79559	6.99322	7.2615	7.22634	7.25874	8.33168	7.99485	7.91086	8.07268
Mafa	0.204143	-0.133365	0.425697	-0.126584	1.42198	1.43031	0.717387	1.0315	-1.483	-1.18561	-8.42163	0.000834674	4.3325	4.34578	3.76529	4.78501	-4.51815	-4.50849	-4.20925	-1.66839	3.24874	2.74007	1.4138	2.6631	-1.90193	-3.27051	-2.5158	-0.612986	0.432158	-0.731	-0.210239	-0.280597
Mafb	5.32439	5.73465	4.74738	5.36876	4.70189	4.72266	4.70012	4.76641	6.60139	6.40846	6.7389	7.05576	6.45266	7.02947	6.26436	6.6266	4.1371	3.70411	4.43532	4.95592	6.34436	6.58144	7.47567	6.90748	3.43024	4.26858	4.8521	5.3919	4.06773	4.07868	4.39545	4.10505
Maff	2.23918	2.60447	1.68781	1.98757	1.9944	1.85152	1.79042	1.17716	4.00188	3.10219	3.91868	4.35851	4.7418	4.96711	4.81276	4.0409	1.97409	1.71066	2.19017	2.82779	4.83078	4.99907	5.14829	4.75577	1.72724	2.41653	3.03043	3.02389	3.14705	2.69258	2.73011	2.68918
Mafg	5.35697	5.40127	5.47958	5.35499	5.16223	5.19695	4.73676	5.07823	5.76199	5.50878	5.93082	5.82437	6.36584	6.30006	6.22903	6.30146	3.94589	3.83056	3.86366	4.3749	5.46101	5.51861	5.72552	5.6594	3.68054	3.7716	4.04797	4.46531	4.15849	4.08668	4.31012	4.64057
Mafk	6.24629	6.20666	6.52462	6.35462	6.73891	6.82148	6.47751	6.20606	6.01419	5.69741	5.20673	5.76177	6.68184	6.49457	6.56431	5.74028	5.85815	5.74144	5.84111	5.79228	6.15567	6.24296	6.25079	5.99007	6.27032	6.13283	5.91022	5.67899	6.31496	6.34413	6.43704	6.69873
Mag	3.55559	1.03043	4.51214	3.50029	2.59956	3.49096	0.882787	4.54971	1.77588	1.63903	-8.42163	0.371847	-3.39604	-4.62029	-4.73437	-3.1578	0.988315	0.68827	-0.082516	-0.241196	2.95287	2.65399	1.54925	2.72447	0.368312	0.109432	-0.338004	-0.975768	-2.97066	-5.12716	-2.66947	-2.5971
Maged1	7.54075	7.67053	7.28602	7.61003	7.46015	7.57116	7.62739	8.03683	7.85204	7.91063	7.29905	7.55123	6.68772	6.58544	6.93031	7.37612	8.17585	8.21654	7.97266	8.22606	7.09597	7.26575	7.53965	7.27838	7.91441	7.84959	7.93523	8.07292	7.27035	7.36022	7.16715	7.16639
Maged2	6.38071	6.10662	5.94167	6.00843	6.23368	6.18545	6.4557	6.93749	5.9931	5.90782	3.91868	5.11385	4.435	4.71474	4.68059	5.95244	7.67018	7.62239	7.53807	7.64478	6.99509	7.08162	7.57259	7.30098	7.02261	7.04361	7.19037	7.44068	6.50404	6.79154	6.66199	6.27001
Magee1	4.14624	4.05165	3.78255	4.17939	4.11674	4.22121	4.23429	4.78834	3.9555	4.11564	0.422584	3.84609	3.6146	3.54415	3.69755	4.06367	2.54435	2.59413	2.85815	2.43475	3.312	3.40801	3.67443	3.49187	2.28449	2.46574	2.54862	2.42186	3.11306	3.25034	2.81006	2.5068
Mageh1	3.93325	3.99704	3.65463	3.8763	3.58897	3.60019	3.91192	4.07873	4.17785	3.86577	2.78928	3.1191	2.77768	2.9071	2.84312	3.31712	5.45013	5.43998	5.41347	5.48986	4.74112	4.87554	4.94749	4.81543	5.17582	5.11516	5.14853	5.31483	4.91307	4.90745	4.97508	4.52194
Magi1	4.28891	3.90669	4.3391	3.96417	3.83703	3.62108	3.48723	3.24348	3.85042	4.19733	4.81382	3.63742	3.8991	3.50951	3.75669	3.5924	4.13416	3.91399	4.24641	4.40726	4.52006	4.70691	4.18055	4.14757	4.28418	4.51311	4.47667	4.65872	4.01978	3.80458	3.77209	3.88994
Magi2	3.27253	3.50752	3.46998	3.51189	3.34439	3.35072	3.24578	3.91642	4.6609	4.14265	3.94676	4.38307	3.08303	2.53671	3.15327	3.06016	0.820608	0.423319	0.674127	0.67687	1.85509	1.9517	1.95636	1.96944	-0.656433	-0.0341012	-1.17273	0.397192	-0.858848	-0.296731	-0.244093	-0.652804
Magi3	2.88271	3.28647	2.64328	3.05993	2.65298	2.47868	2.665	2.82063	4.38104	4.1844	5.17741	4.34191	2.62335	2.57985	2.55632	3.07331	4.13184	4.02308	4.05158	4.43914	3.96829	4.13699	4.17617	4.40947	3.80812	4.0161	3.72955	4.17466	2.58484	2.98356	2.94798	2.91696
Magix	3.91974	3.37338	4.496	3.4968	3.32258	3.43571	3.34159	3.08564	0.766404	1.00655	3.16885	0.555882	4.08539	4.18844	4.26214	4.40128	0.530335	1.39898	-0.256444	1.1498	3.11334	2.92309	2.70303	3.41678	1.98045	-0.297963	-0.296601	-0.263012	4.75259	4.48335	4.74598	5.46044
Magoh	4.24084	4.25912	4.2317	4.17793	4.1612	4.34913	4.62899	4.36015	4.74102	4.15154	2.742	3.94561	3.85286	4.10652	3.97268	3.62595	4.94471	4.83011	5.00817	4.94352	4.31577	4.28087	4.26906	4.2478	4.97813	5.07278	4.98224	5.02226	4.523	4.3207	4.43175	4.39465
Magohb	2.45789	2.25674	2.63859	2.14775	2.36362	2.46077	2.48201	2.37049	2.66429	2.42028	2.10847	2.47977	1.88204	2.12712	1.9703	2.06066	2.36235	2.06193	2.34308	2.51198	1.7049	1.71442	1.42797	1.74747	2.62402	2.41687	2.39728	2.49289	2.11486	2.09346	2.01595	2.44926
Magt1	5.71326	5.8235	5.76411	5.9555	5.89593	5.94894	6.00049	6.14149	6.17919	5.99715	5.74445	5.98871	6.16369	6.10897	6.40727	6.25768	6.70364	6.60563	6.72188	6.63068	6.31792	6.25064	6.13842	6.22296	6.6975	6.83631	6.7959	6.79614	6.70592	6.57847	6.5354	6.71142
Maip1	3.79212	3.80405	4.12156	4.02935	3.99533	4.18192	4.20538	3.8972	3.21793	3.49865	3.04444	3.81334	3.74471	4.02078	3.92411	3.66371	4.65091	4.58493	4.60664	4.56376	4.56946	4.38216	4.36362	4.66111	4.80877	4.75531	4.52945	4.43356	5.14023	4.95429	4.95491	5.51052
Mak16	3.43326	3.52661	3.5384	3.36492	3.49093	3.5172	3.68137	3.71167	4.25457	3.62531	3.81206	3.50572	3.53024	3.50472	3.41154	3.29162	4.3228	4.29142	4.40109	4.24865	3.93494	4.03122	3.85271	3.80686	4.50979	4.34911	4.16505	4.20569	4.28101	4.24774	4.37484	4.41303
Mal	5.81735	3.30428	6.96022	5.82634	5.9919	5.90704	4.95806	6.42662	3.88052	2.63519	2.59894	1.49562	0.147738	0.984115	0.785696	0.240675	5.65359	5.01641	5.10505	4.98159	7.24299	7.13194	6.81768	7.22443	5.21687	4.59115	4.14922	4.46729	4.22114	4.26394	4.16768	4.30946
Mall	3.72159	3.09004	2.70524	3.27388	2.81796	3.02646	3.31917	3.31322	2.53777	3.3939	3.42483	2.95955	2.70031	2.6567	3.19754	3.25415	5.81821	5.66258	5.93082	5.50821	5.07721	5.20236	4.84888	4.75286	6.4976	5.93891	5.59486	5.62282	4.46419	4.59937	4.91261	4.96181
Malsu1	4.70127	4.94584	5.32956	4.77826	4.90359	5.10357	4.95321	4.2426	4.96242	4.50714	4.92385	4.63214	5.65269	5.88373	5.62689	5.3862	4.66048	4.62995	4.73901	4.80353	4.60939	4.48903	4.52431	4.78271	4.5568	4.8135	4.65371	4.53261	5.19683	4.99989	5.06503	5.39342
Malt1	3.35513	3.07629	2.47958	3.05202	2.92859	2.803	2.50867	2.53519	2.86834	3.55166	3.42483	3.62718	3.21764	3.4854	3.34093	3.15335	3.0909	2.82491	3.20729	3.44485	3.37235	3.51339	3.51056	3.36924	2.98324	3.41519	3.30104	3.81113	2.98948	3.01563	2.88592	2.91962
Mamdc2	4.86326	4.89973	4.90969	5.20378	5.40178	5.39354	5.4083	5.62443	5.35079	5.16465	5.05861	4.80716	5.84753	6.13399	5.851	6.64984	5.74096	5.84741	5.62716	5.57333	6.47886	6.64203	7.22319	6.98453	5.27244	4.58004	4.26317	4.72742	6.46783	6.7589	7.15388	6.59864
Maml1	2.15604	2.70619	2.26778	2.40566	2.24687	2.48882	2.09021	2.50681	3.72882	3.24817	2.74999	3.84314	1.82902	1.86843	2.1158	2.40783	2.38466	2.3522	2.25097	2.5223	2.71342	2.82087	3.33136	3.02222	2.39549	1.93544	2.22552	2.38077	1.96056	1.74438	2.28778	2.4568
Maml2	4.29565	4.38368	4.03931	4.39946	4.73374	4.91441	4.52563	4.69079	4.39153	4.18656	4.19519	4.4601	3.53279	3.51428	3.37024	3.80332	2.59209	2.66456	2.6341	2.18353	2.52983	2.75532	3.19201	2.8757	3.36821	2.56504	2.68996	2.40851	2.17088	2.60716	2.72727	2.68153
Mamstr	3.20572	2.59003	3.31523	2.79921	2.83347	2.73649	2.63102	3.07824	2.55031	2.36402	3.15688	3.28463	2.96701	3.0255	2.46269	4.0031	3.30986	3.52777	3.34419	3.59177	4.31036	4.17454	4.04618	4.02338	3.67395	3.42681	3.3126	3.24233	5.57691	5.38581	5.14062	5.40082
Man1a2	5.13281	5.26887	4.78346	5.06626	4.85456	4.70429	4.64009	4.50956	5.54264	5.3875	5.65261	5.71579	4.82955	4.80191	4.86287	5.05078	4.61348	4.60657	4.83881	5.1125	5.47276	5.50225	5.32518	5.31346	3.89789	4.61286	4.86814	4.89237	4.07628	3.84434	3.92958	3.31553
Man1b1	4.83886	4.95901	4.76956	4.93977	4.70663	4.85492	4.74753	4.98	4.95064	5.04212	4.89171	4.88228	4.83937	4.82898	4.85598	5.04125	7.71836	7.76664	7.67386	7.47621	7.03105	7.06188	7.11579	6.935	7.60866	7.51299	7.53054	7.42075	7.15581	7.33695	7.30022	7.18497
Man1c1	4.60508	4.91333	3.99957	4.50476	3.87029	4.00252	4.02089	4.32868	4.9706	4.90427	4.74752	5.25135	4.75498	4.52675	4.70954	5.43324	4.07869	3.91951	4.14562	4.45295	5.18227	5.58501	5.64079	5.37394	3.56667	4.3568	4.78871	5.23183	3.36037	3.90603	3.88218	3.08118
Man2a1	4.4412	4.54963	3.58919	4.41003	4.0569	4.06144	4.03242	3.66204	4.91715	4.98855	4.89351	4.31238	4.44045	4.54241	4.50164	4.86823	5.18746	5.14487	5.38141	5.36394	5.45711	5.67851	5.54218	5.3319	5.01559	5.47438	5.88434	5.84521	4.5575	4.8008	4.74784	4.16298
Man2a2	5.12232	5.06551	5.25403	5.15397	5.07074	4.68458	4.49484	4.89285	4.54508	5.18753	5.21686	5.17372	6.66928	6.51852	6.39207	7.02589	4.65755	4.56964	4.71125	5.31161	6.76698	6.52879	6.52905	6.64416	4.03519	4.49682	5.10595	5.41053	5.79425	5.45907	5.42756	5.65459
Man2b1	6.3763	6.81638	5.91545	6.63916	6.25417	6.40909	6.61883	6.27678	5.02776	6.34011	6.48558	5.89294	5.37677	5.65107	5.41905	5.73526	7.72154	7.77713	7.70944	7.30593	7.259	7.40059	7.69905	7.40171	7.59432	7.58641	7.7784	7.6413	7.01528	7.38864	7.32736	6.86372
Man2b2	4.58015	5.06856	4.2231	5.07371	4.56403	4.74662	4.68169	4.88226	4.6109	5.16794	4.45428	4.4735	4.18451	3.98913	4.20636	4.66726	1.77143	1.88835	1.70367	2.01184	1.23377	1.40539	2.07613	1.8009	1.66978	2.02946	2.57683	2.50657	1.35377	1.53457	1.94693	1.32218
Man2c1	5.62476	5.8289	5.60887	5.69748	5.56074	5.58347	5.39705	5.76126	5.33819	5.55935	5.28305	5.61315	5.07392	5.05872	5.13406	5.36611	6.20679	6.13208	6.16471	6.28554	6.27497	6.40833	6.53974	6.31008	6.24437	6.07879	5.97804	5.8678	6.22922	6.34637	6.37369	6.37862
Manba	5.09124	5.36355	4.75282	5.344	4.90909	5.10522	5.29096	4.72009	4.48103	5.02529	4.6527	5.29513	4.58336	4.66123	4.38447	5.00493	5.23787	5.1727	5.39217	4.96683	5.2981	5.30673	5.6609	5.5029	5.08046	4.94498	5.25524	5.19584	5.47762	5.76753	5.79371	5.36509
Manbal	4.57462	4.55893	4.49665	4.52949	4.56403	4.66627	4.665	4.75949	5.07192	4.83284	4.78689	5.045	4.03946	4.38367	4.21267	4.16983	5.92132	5.82497	5.88328	5.88856	5.66704	5.759	5.88675	5.80755	5.79772	5.86507	5.74342	5.66886	5.92518	5.87696	5.85094	5.60664
Manea	4.47193	4.40309	4.01596	4.62814	4.98482	5.10851	5.09449	4.90795	3.93652	4.28579	3.14481	4.43292	4.8568	5.09316	4.80979	5.18148	4.95131	4.97727	5.03307	4.6692	4.94135	5.15039	5.10478	4.96446	4.83694	4.95347	4.85298	4.68429	4.9133	4.80899	5.18577	4.97765
Manf	5.06999	5.26053	4.51278	5.05877	4.73684	4.96294	5.20221	5.30087	6.61786	5.97196	5.83549	5.90217	5.29755	5.3779	5.60035	5.32546	6.06707	5.9917	5.98367	6.15555	6.12495	6.06756	5.58457	5.50157	5.76221	5.97291	5.91584	5.90778	6.36842	6.06644	5.77027	5.44481
Mansc1	1.97384	1.77227	1.45117	1.91258	1.20667	0.716985	1.32918	1.58895	1.54477	1.30633	2.04495	1.61098	0.867089	0.946937	0.474008	0.92738	3.01099	3.34779	2.97918	2.55341	2.94738	2.89925	3.30991	3.02081	3.08858	3.14424	2.96171	2.88919	2.83495	3.0071	3.37617	2.99566
Maoa	4.05122	3.56404	3.97556	3.72811	3.87592	3.82387	3.94076	4.21722	2.15	3.68163	3.46907	3.46029	3.37814	3.66784	3.31102	3.16744	6.31986	6.35679	6.27482	6.11988	5.92194	5.93554	5.6147	5.8436	6.30409	6.22242	6.21309	6.07262	5.90971	5.91755	6.09301	6.29376
Maob	4.9574	4.85664	4.64512	5.35853	5.10189	5.04938	5.41125	5.61934	4.03349	5.62625	5.91047	5.10404	4.1358	4.37319	3.42246	4.21885	6.40785	6.32461	6.38409	6.22048	6.02681	6.11043	5.24193	5.86223	6.33322	6.28576	6.26895	6.24825	5.26282	5.5189	5.94968	5.96811
Map10	1.43172	1.04463	1.4934	1.22676	0.723163	0.872178	0.762396	0.916708	-0.127632	2.05373	-0.496608	2.00824	2.88347	3.1534	3.20659	2.8858	0.744842	0.998035	0.776696	1.59187	2.64591	2.56933	2.08507	2.06891	-0.363585	0.750515	1.26963	1.20561	2.71104	2.40271	1.26661	1.41768
Map1a	6.5069	6.49949	6.66216	6.78174	5.406	4.99663	5.17888	5.51469	6.65353	5.63301	5.45051	6.13924	6.52992	5.57582	6.09309	6.38973	6.22357	6.64544	6.19474	6.34812	5.90647	5.8903	6.27503	6.19161	5.51624	5.41154	5.52521	5.50466	7.35412	7.37397	7.52071	7.92428
Map1b	7.98064	8.11422	8.2331	8.12716	7.24202	6.8094	6.81351	7.03598	8.06841	7.63829	7.8757	8.11695	7.62404	6.65048	7.14896	7.59265	7.37136	7.48234	7.32005	7.43488	7.67404	7.79859	7.71465	7.49296	7.17004	7.17434	6.89847	6.73539	7.99138	7.85795	8.12729	8.10465
Map1lc3a	7.2452	7.11387	7.56043	7.22437	7.13239	7.38144	7.26822	6.76859	7.77484	7.60894	7.77089	8.07251	8.03866	8.32666	7.78191	7.7964	5.39459	5.11054	5.43147	5.57423	7.25329	7.03639	6.71798	7.2096	5.80202	5.95948	6.09396	6.0538	5.92618	5.62235	5.73988	6.30487
Map1lc3b	7.66182	7.69942	7.93822	7.73747	8.15588	8.31399	8.13528	7.80377	7.238	7.36012	7.60075	7.37297	8.4083	8.46242	8.29574	7.85402	6.71948	6.73075	6.70932	6.71417	6.85091	6.84735	6.85293	6.85174	6.6953	6.79686	6.84772	6.70987	7.53976	7.41401	7.24248	7.47595
Map1s	5.61281	5.62616	5.51397	5.60497	5.3689	5.22905	5.09815	5.44448	5.84639	5.8642	6.08721	5.7004	5.1428	5.06795	5.13453	5.54806	5.94297	6.05381	6.10481	5.89327	5.50887	5.61362	5.61756	5.48723	6.04598	5.93979	5.95428	5.84355	5.30185	5.55512	5.76647	5.46044
Map2	4.22367	5.18205	4.28527	4.9653	4.76187	4.99752	4.7725	5.17159	5.67806	5.06289	5.10295	5.68321	4.45129	4.00504	4.55649	4.73918	0.389163	0.205887	0.745945	0.0971323	1.42947	1.49384	0.626091	0.733512	2.18332	2.15749	2.29294	2.36573	1.64023	0.84105	1.89398	1.93179
Map2k1	6.17092	6.16707	6.2362	6.17375	6.4027	6.24254	6.18813	6.19225	5.62274	5.7095	5.58945	5.5513	6.74016	6.58223	6.72793	6.69658	6.68574	6.75918	6.71225	6.60865	6.50483	6.49054	6.42575	6.54365	6.65456	6.53011	6.55766	6.61322	6.89757	6.82337	6.96404	7.08467
Map2k2	6.54965	6.47071	6.54312	6.30749	6.09943	5.7547	5.35389	5.41071	6.65208	6.52229	6.81418	6.72418	7.47695	7.4453	7.47728	7.53626	6.633	6.75373	6.74252	6.88894	6.791	6.66188	6.3256	6.62514	6.56659	6.85553	6.90211	6.78745	7.44075	7.14375	7.0083	7.19043
Map2k3	7.48934	7.40867	8.05651	7.59137	9.02366	8.86448	8.74846	8.40116	7.07128	6.71191	6.20377	6.5133	8.78087	8.66139	8.58889	8.81902	-1.60335	1.95763	-3.00362	-2.66829	-3.56823	-1.98103	-3.88214	2.87163	-4.30725	-4.06148	1.49712	-3.47937	-2.62626	-2.04052	-2.97982	4.0082
Map2k4	6.20134	5.91157	6.44228	6.1515	6.57201	6.23145	6.14097	5.90809	5.28947	5.42968	5.84578	5.57813	7.03519	6.91862	6.98789	6.94028	4.18187	4.27267	4.2861	4.42259	4.39729	4.26174	4.22073	4.38428	3.93078	4.46489	4.56904	4.59089	4.87454	4.53814	4.33845	4.70038
Map2k5	4.78826	4.67411	4.62982	4.76621	4.66173	4.39633	4.06797	4.16089	4.40367	4.51664	3.68863	4.7295	5.02761	5.03401	5.13738	5.0186	4.12932	4.02806	4.18911	4.51927	4.61012	4.67972	4.81412	4.76353	3.90669	4.31525	4.32209	4.39635	4.25797	4.17186	3.77762	3.88004
Map2k6	4.19432	3.68337	4.87865	4.04938	3.83414	3.47193	3.45218	3.76426	2.62333	2.40549	0.574273	1.93263	3.60371	3.30618	3.77141	4.70639	4.02735	4.09456	3.80899	4.42666	4.09703	3.8305	4.38333	4.50135	3.94631	3.74956	3.85081	4.16534	5.6993	5.32438	5.67432	6.30179
Map2k7	5.62297	5.67915	5.89024	5.66253	5.75494	5.58642	5.53178	5.46136	5.71264	5.05403	5.51405	5.78499	5.96607	5.76893	5.78575	5.81321	3.39913	3.50815	3.4489	3.1732	3.59787	3.5071	3.59657	3.57804	3.68481	3.54414	3.5804	3.29097	3.89685	3.87929	3.86475	4.28749
Map3k1	4.44524	4.03219	3.70267	4.29998	3.58897	3.72657	3.79223	3.79347	3.34571	4.36341	4.402	4.0617	3.01892	3.25005	3.22096	3.24089	1.03843	0.803844	1.07928	1.01858	1.66275	2.02323	1.42216	1.92382	0.896379	0.513334	0.798459	0.875925	-0.191621	0.465525	0.447218	0.657984
Map3k10	2.33824	2.19445	1.80144	2.19455	1.36976	1.06066	0.504281	0.869476	3.10347	3.25644	3.1748	3.98089	3.94678	3.84121	3.81941	4.35664	0.938643	0.756281	1.26055	1.75069	3.55197	3.42178	3.23958	3.43519	1.01846	1.27709	1.8949	2.4487	2.51969	1.61923	1.99609	2.31903
Map3k11	5.47777	5.32082	5.23587	5.36908	4.76035	4.60527	4.33829	4.36258	3.97423	5.36999	4.88628	4.87075	4.94808	4.90486	4.90073	4.96315	5.73069	5.62376	6.02767	5.92705	5.5539	5.72924	5.24366	5.12823	5.9704	6.29301	6.14647	6.15177	5.05642	5.18553	5.34351	4.98339
Map3k12	3.87044	3.73352	3.1988	3.8754	3.67756	3.5611	3.65276	3.76149	4.54977	3.28298	3.03793	3.74552	3.31873	3.27088	3.34258	3.35608	5.48197	5.49112	5.46573	5.43014	5.16947	5.29028	5.38758	5.22989	5.5229	5.32492	5.03548	5.24966	5.27884	5.45913	5.64881	5.37199
Map3k13	0.360867	0.957291	0.675424	1.22112	0.63742	1.12706	0.813191	0.539528	1.73253	1.00655	3.8828	1.46527	1.44587	1.11557	1.46043	1.97515	2.15021	1.84419	2.09162	2.47597	2.83726	2.70148	2.49026	2.2007	2.48225	1.87339	1.80206	1.94675	2.29286	2.63686	2.3989	1.84376
Map3k14	3.78149	3.84619	3.40509	3.41271	3.82058	3.83285	3.59691	4.17483	5.1747	4.28074	4.45183	5.33028	3.30982	3.09513	3.31438	4.15311	3.82161	3.98285	3.8395	3.45948	3.86427	3.91469	4.174	4.00202	4.00736	3.76405	3.8767	3.62852	3.86522	4.13672	4.10734	4.06065
Map3k2	4.63255	4.63477	4.34632	4.55157	4.9783	4.96385	4.9705	4.46259	5.23128	4.88708	3.84227	5.05395	4.93415	4.72713	4.94576	4.49224	3.2983	3.2203	3.42617	3.77499	3.92029	3.75277	3.83414	3.54986	2.66937	3.44346	3.53747	3.2833	3.18511	3.00551	2.97518	2.9614
Map3k20	8.44468	8.04177	9.04631	8.49077	9.43304	9.03846	8.93439	8.52202	6.0582	6.01765	5.86706	5.79112	9.51604	9.01046	9.40769	9.13527	5.73085	6.00495	5.48152	5.91061	6.91639	6.5835	5.88034	6.56174	6.13056	5.75333	5.63054	5.41376	7.75717	7.62513	7.34016	8.18859
Map3k3	4.76686	4.85009	4.47177	4.59309	4.53112	4.49581	4.32522	4.4111	5.59577	5.39501	5.89344	6.22323	5.79453	5.91475	5.80704	6.01853	5.63042	5.50132	5.73442	5.87202	7.07953	7.23716	7.10456	6.93098	5.55537	5.67559	6.02697	6.27231	5.43567	5.37366	5.40292	5.33074
Map3k4	5.52027	5.41772	5.75383	5.60875	5.2673	4.96657	4.89546	5.26123	5.59955	5.09435	5.31706	5.00469	5.88497	5.64998	5.78635	5.90751	4.75055	4.67454	4.8651	5.01176	5.38756	5.24953	4.96787	5.10781	4.62452	4.96492	5.00227	4.96555	5.53594	5.23944	5.03322	5.25852
Map3k5	3.70143	3.73789	3.2643	3.75079	2.33938	1.93545	2.32835	2.52217	3.20212	3.99611	2.94355	3.78905	2.92293	2.93347	2.52482	3.36068	2.66712	2.65077	2.7544	2.6625	3.28436	3.3805	3.46632	3.54522	2.65996	2.90207	3.01757	2.75253	1.97022	2.21798	1.56693	2.02242
Map3k6	4.77706	5.31461	4.51214	5.42258	5.03849	5.56951	4.98363	4.09569	4.97758	5.56227	5.61483	5.42693	5.72284	6.00258	6.1573	4.94537	3.81701	3.86604	4.19285	4.00493	4.76177	4.80583	5.26648	4.83979	3.76969	4.29821	4.41595	4.33511	2.79211	2.78594	3.37034	3.38943
Map3k7cl	2.77753	2.40438	3.03153	2.95852	2.54174	1.54162	1.65774	1.38336	0.455798	-0.728792	-0.836062	-0.179177	2.89542	1.51539	2.23032	3.28355	5.52748	6.24256	4.93504	6.111	3.02414	3.17878	1.84547	2.53382	5.72302	4.60745	3.73742	4.54198	6.29191	6.10549	6.67332	7.13652
Map3k8	4.00536	4.13776	3.51039	3.93173	3.79111	4.07412	3.99677	3.51304	4.03125	4.28781	4.65907	4.49431	3.37672	3.45593	3.42711	2.72603	3.55147	3.37756	3.40465	3.29737	3.68549	3.79944	4.13261	4.13445	3.76068	3.45722	3.59342	3.28742	3.29763	3.21214	3.75675	4.05648
Map4	9.57091	9.55701	10.0741	9.77967	9.72374	9.49828	9.33909	9.45414	9.14085	8.59947	8.76399	9.12788	10.0909	9.62412	9.93757	9.93603	9.66264	9.81796	9.80475	9.60375	9.63498	9.68504	9.62869	9.61758	9.96209	10.2214	10.0437	9.71837	10.7023	10.6289	10.5525	10.7334
Map4k1	0.825626	0.831957	-0.426344	0.645504	-1.06135	-1.52782	-0.0357424	-0.773773	1.09213	1.79468	3.1748	0.371847	-0.958895	-1.30222	-0.904456	-1.01738	3.5901	3.49849	3.65674	3.38966	2.20779	2.65914	2.88639	2.70723	3.70068	4.19287	4.44518	4.57237	1.78817	2.55351	2.93642	1.72797
Map4k2	4.36493	3.94692	3.76649	4.15001	3.44245	3.05403	3.03115	3.01918	3.41248	4.3567	4.01133	4.20171	3.82501	3.65348	3.59372	3.70775	3.76524	3.65584	3.81843	4.06468	4.23002	4.10912	4.30576	4.23749	3.49162	3.65889	3.68504	4.18145	3.56157	3.87071	3.64188	3.80188
Map4k3	4.85162	4.47298	4.57617	4.5232	3.75899	3.60369	3.61133	3.75222	4.698	4.81056	4.72541	4.94822	4.42885	4.20132	4.4659	4.70639	4.63213	4.4714	4.6127	4.93634	5.36683	5.44744	5.4277	5.62593	4.64186	4.47524	4.64502	5.06458	4.32654	4.33507	4.34433	4.50994
Map4k4	4.6355	4.57185	4.36635	4.31727	4.2869	4.62952	4.29809	4.11967	6.01588	5.55475	6.53496	6.15596	4.14584	4.37494	4.37003	3.91921	4.28694	4.10113	4.3106	4.43338	4.89993	4.93427	4.81806	4.8709	4.74827	4.38262	4.59013	4.69126	4.11428	4.06203	4.12383	4.03242
Map4k5	5.04444	4.73664	4.85303	4.93159	4.98004	4.74397	4.63102	4.50956	4.88781	5.44105	5.24963	5.18889	5.86966	5.94128	5.97328	5.80788	5.13009	4.95601	5.21597	5.60363	5.98936	5.99627	6.09736	6.02834	4.83986	5.51396	5.7412	6.01639	4.91905	4.83138	4.66937	4.59316
Map6	5.68588	5.17964	5.51301	5.48627	5.86514	5.92605	5.97661	6.27273	6.85901	6.26043	6.71104	6.43277	5.78251	5.90539	6.05625	6.22984	4.34042	4.52421	4.51865	4.158	4.78993	4.8254	5.12973	5.03796	3.45969	3.87533	4.0597	3.87314	4.48753	4.5318	4.70237	3.86066
Map7	2.83211	2.84445	2.97303	2.77632	3.0809	2.87432	3.21778	2.47336	1.67644	1.60059	2.20463	2.07003	1.5654	2.52415	2.06095	1.87569	1.93495	1.88992	2.0817	1.58662	1.72833	1.35257	1.33274	1.84811	2.16113	2.09133	1.57587	1.46331	1.86026	1.48396	1.8283	2.12236
Map7d1	5.68503	5.63996	5.81729	5.50872	5.2392	5.03389	4.78573	5.19778	6.42878	5.84309	6.50223	6.63542	7.46338	7.29588	7.53843	7.93737	5.5169	5.37748	5.81246	6.14292	7.7392	7.64813	7.39155	7.40931	5.29435	5.91832	6.33614	6.62472	6.19773	5.77143	5.9014	6.05079
Map7d3	2.24847	2.25369	1.6649	2.58321	0.355366	0.725583	1.24711	0.848751	2.46678	2.94233	4.32921	3.52791	-0.179914	0.290722	0.0439056	0.583066	4.06284	4.16924	4.0235	3.79056	2.9914	2.89339	3.70981	3.3323	4.30317	4.7024	4.6679	4.56041	3.0693	3.15195	3.65192	3.19542
Map9	2.29106	1.76372	1.895	2.39568	1.10173	0.947612	0.573266	1.46733	2.93201	3.11134	3.19249	3.46029	0.731434	1.13223	0.785696	1.2913	1.92086	1.77273	2.01367	1.64537	1.85932	1.75663	1.82057	1.87696	2.27467	2.43219	1.83058	1.71225	2.00675	1.75613	2.17204	2.39651
Mapk1	6.15392	6.05607	6.04001	6.10995	5.84806	5.75102	5.70149	5.7564	6.06477	6.24597	6.46873	6.80288	7.16767	7.32707	7.231	7.25858	5.51676	5.41147	5.66024	5.99141	6.09511	6.07707	6.07435	6.12056	5.56517	5.82374	5.97434	6.13244	6.20023	5.881	5.84972	5.85426
Mapk11	2.38674	2.88051	1.6463	2.11467	1.73433	1.73712	1.58026	2.22797	1.71035	2.3943	3.13874	2.09997	2.12472	2.21575	2.70172	3.06581	1.51079	1.53417	1.55551	0.821098	-0.296673	-0.782087	-1.04366	-0.828297	1.83215	0.816394	1.78	1.17886	-0.462498	0.16714	0.132895	0.672209
Mapk12	6.21226	6.35338	6.83879	6.25913	6.85754	6.67492	6.70601	6.47645	6.20123	5.03433	5.1505	6.28588	7.22946	7.15666	7.19677	7.17148	5.0405	5.2426	5.15254	5.31281	6.10826	5.59484	5.0257	5.862	5.18426	5.04938	4.93997	5.13956	7.29831	6.89239	6.65276	7.18991
Mapk14	5.55032	5.40265	5.47925	5.3362	4.94076	4.74609	4.69094	4.5465	5.78737	6.02946	6.12763	6.33075	7.05364	7.13461	7.26434	7.27168	5.64583	5.5124	5.67583	6.08043	7.22035	7.34682	7.38133	7.38901	5.3194	5.89402	6.2825	6.69008	5.53726	5.2346	5.26204	5.42337
Mapk1ip1	4.04945	4.12027	4.57002	4.15741	4.51919	4.41572	4.24886	4.4643	3.97423	3.86307	4.21553	3.88673	4.6306	4.70225	4.55437	4.14156	4.38532	4.35448	4.39846	4.26582	4.47492	4.56844	4.79737	4.72025	4.25192	4.09433	4.18659	4.04499	4.82859	4.71459	4.58958	4.84627
Mapk1ip1l	4.8798	4.7908	4.69235	4.78783	5.17218	5.31203	5.21103	5.24116	4.66667	4.828	4.54432	4.80413	4.94713	4.93958	5.04702	5.08597	5.30033	5.35903	5.2389	5.12937	5.32269	5.39294	5.51525	5.34144	5.29336	5.26956	5.34697	5.11419	5.53696	5.44067	5.40324	5.39011
Mapk3	6.38738	6.17798	6.41851	6.31264	5.98454	6.09378	6.11608	6.48711	6.28333	6.25631	6.33769	6.26842	5.56188	5.8209	5.7253	5.63269	7.14991	7.13837	7.1856	6.97873	6.726	6.89512	6.95595	6.95246	7.27434	7.30455	7.18955	7.13033	6.46522	6.54991	6.69008	6.45176
Mapk6	6.72423	6.93993	6.17609	6.46252	6.82069	6.84263	6.67619	7.01366	6.89663	6.74514	6.39486	6.98133	6.49566	6.19571	6.44142	6.16944	7.17918	7.23585	7.13859	7.09777	7.83314	7.81463	7.47699	7.3075	7.19223	7.03719	7.39144	6.80554	8.00795	7.65388	7.61343	7.91619
Mapk8	3.90513	4.0313	4.04465	4.08319	4.0428	4.13267	4.05973	4.13616	3.7988	4.16587	4.68222	3.97013	3.82189	3.77778	3.85324	3.93474	3.36317	3.32316	3.41721	3.31207	3.11707	3.19561	3.27708	3.11776	3.46121	3.15664	3.22607	3.49573	3.55042	3.44666	3.42468	3.83123
Mapk8ip1	3.78256	3.38598	4.01051	3.73505	3.58669	3.5861	3.18233	3.71644	4.00416	3.7135	3.52135	3.96742	2.70031	2.63641	2.67848	3.49382	4.56897	4.48898	4.41154	4.70308	5.36829	5.41378	5.31682	5.28913	4.65596	4.77629	4.87007	4.62844	5.60196	5.41982	5.16206	5.18953
Mapk8ip3	5.69327	5.70284	5.7982	5.81796	6.14868	6.04867	5.95072	5.96898	6.07944	5.88501	6.74691	6.13744	5.60345	5.41666	5.45254	5.52739	5.46534	5.47558	5.56735	5.26591	5.93036	5.95655	6.04305	5.86054	5.36486	5.12979	4.96088	5.14343	5.46737	5.5593	5.70752	5.54831
Mapk9	5.83211	5.59696	5.64767	5.68473	5.64719	5.23509	5.06747	4.82991	4.93279	5.58582	5.9826	5.18074	6.44641	6.36249	6.45288	6.47698	4.91087	4.62258	4.9863	5.45471	6.35754	6.25316	6.20889	6.38766	4.51272	5.12659	5.56675	5.98645	5.29105	4.90194	4.77214	4.74942
Mapkap1	5.89632	5.92001	5.89861	5.90429	5.63231	5.66088	5.59613	5.69362	6.47925	5.68751	5.28717	5.93644	6.15294	6.16189	6.18482	6.24777	5.73269	5.72666	5.81866	5.82682	5.65764	5.61651	5.63829	5.607	5.62391	5.7252	5.74367	5.67198	6.00145	5.9357	5.77224	5.79152
Mapkapk2	6.18046	5.93176	6.51952	6.02633	5.50615	5.20658	5.06672	5.20425	5.66587	5.16685	5.28442	6.06404	7.43807	7.5178	7.51903	7.74456	5.1973	5.14137	5.16022	5.56945	7.84669	7.64007	7.31159	7.80979	5.22383	5.06339	5.53318	5.77123	6.16227	5.71515	5.64713	6.73738
Mapkapk3	4.66761	4.5743	5.31491	4.60234	5.61278	5.83014	5.77677	5.56506	3.09921	4.07299	4.31042	2.84638	6.37423	6.29683	6.23833	6.12952	5.00626	4.9908	5.07993	4.6921	6.54859	5.96071	5.48959	6.28281	4.9699	4.83014	4.84851	4.70569	6.53322	6.32829	6.35221	6.9059
Mapkbp1	4.45932	4.40859	4.12911	4.34605	4.55821	4.49455	4.52454	4.57254	4.40194	3.95861	4.07949	5.00995	4.16982	4.03635	3.70268	4.1967	4.50431	4.41118	4.53741	4.38864	4.70928	4.72392	4.93809	4.61487	4.50612	4.3431	4.28779	4.1422	4.5667	4.77014	4.79683	4.64545
Mapre1	7.16548	7.07949	6.94912	7.06341	6.87309	6.85456	6.96269	7.00315	7.53746	7.25898	7.2446	7.23309	6.52864	6.75366	6.73733	6.79727	7.35799	7.30801	7.42578	7.20766	6.53531	6.57127	6.53642	6.61564	7.43815	7.42021	7.28935	7.25216	6.8709	6.8304	7.00166	7.11305
Mapre3	5.01615	4.84756	5.50593	5.01422	5.20235	5.03605	4.7245	5.06519	4.81433	4.32267	4.66964	4.63043	5.69974	5.34166	5.60035	5.34922	3.8451	3.92761	3.82468	4.1683	4.21998	4.14066	4.18335	4.20828	4.05861	3.60812	3.62064	3.75834	5.75314	5.32154	5.29306	5.46712
Mapt	5.47316	5.51459	6.17102	5.73481	4.76592	4.25798	4.02552	4.28693	2.87832	0.98682	-0.222006	2.60334	6.46324	5.63801	6.33604	5.8508	2.88712	3.27695	2.56092	3.21929	3.68739	3.49822	3.03678	3.65315	3.72794	1.6407	1.20558	2.09957	6.24331	5.91166	5.9835	6.69774
Marc2	6.51205	6.40363	6.10061	6.45322	5.58356	5.24521	4.92091	4.90712	5.94465	6.94165	6.54246	6.50446	6.09862	6.38504	6.14723	6.15117	4.95075	4.64414	5.38808	5.5701	6.02499	5.99747	6.11516	6.18236	4.30699	5.80638	6.30048	6.03366	3.93726	3.66558	3.79749	3.62146
March2	6.91026	6.82617	6.95952	6.85481	6.6033	6.36557	6.21519	5.89867	7.17461	7.01244	7.05891	7.18357	6.93911	7.00198	6.74186	6.84022	7.28939	7.06904	7.54231	7.90508	8.27668	8.48236	8.3369	8.29226	6.87697	8.03066	8.44316	8.31788	7.77671	7.4175	7.1028	6.75146
March3	2.85865	2.30765	1.95668	2.62225	1.98749	2.23248	2.74567	1.88199	1.82831	3.31894	3.25558	2.39378	1.61924	1.81268	1.64225	1.93041	2.95162	2.75616	2.79345	2.66442	2.74392	2.84512	2.79827	2.87807	3.59486	3.51105	3.40373	3.40015	2.55676	2.59421	2.94494	2.91296
March5	5.53616	5.38916	5.34008	5.72039	5.03933	4.83916	4.51307	4.16648	5.4318	5.95524	6.41259	6.23845	6.41337	6.5516	6.48932	6.37823	4.62021	4.33248	4.9032	5.12433	6.25289	6.16304	6.04371	6.14345	4.23744	5.41376	5.86963	5.91073	4.53325	4.08227	4.03241	4.07766
March6	5.57269	5.435	6.07758	5.64579	6.06371	5.9195	5.82199	5.77208	4.90377	4.49933	4.48332	4.52773	6.17067	5.90872	6.105	5.97864	5.30111	5.39131	5.27009	5.1611	6.44961	6.20581	5.8637	6.03906	5.52116	5.41313	5.42544	5.09276	6.40715	6.35492	6.21841	6.82194
March7	6.17803	6.00231	5.99662	6.03198	6.32906	6.40708	6.36041	6.26461	5.58286	5.91534	5.82324	5.86779	5.99644	6.09814	5.92335	5.81713	5.99769	6.04238	5.98535	5.69325	5.79989	5.771	6.04878	6.10515	5.90528	5.94331	5.74209	5.71554	6.07533	6.01797	5.98592	6.31367
March8	5.45153	5.13888	4.91795	5.41055	4.77899	4.59181	4.33208	4.30542	5.24291	5.84549	6.48318	5.9454	6.33436	6.29382	6.21923	6.44481	5.17557	4.93226	5.3658	5.79502	6.61526	6.82867	6.5893	6.39775	4.74583	5.81001	6.2217	6.43847	4.93601	4.73031	4.31769	4.07314
Marcks	5.33133	5.03518	4.86011	4.98996	3.24498	3.04547	3.13748	3.52507	6.8728	6.8258	7.46052	7.27742	3.92557	3.61845	3.68853	4.72556	6.44842	6.25041	6.08987	6.87465	4.66517	4.90561	4.248	5.32246	6.88239	7.19009	7.3873	7.73403	5.04023	5.40125	5.19473	4.71267
Marcksl1	2.64072	2.46104	1.94911	2.60503	1.5728	1.17179	0.655103	0.791983	2.62926	3.25438	3.3792	2.35293	0.695429	0.937492	-0.202248	1.4263	0.37356	0.0409689	0.493736	0.665285	0.207177	-0.0392393	0.148483	-0.0744897	1.02956	1.66367	2.05393	2.48737	-1.27281	-1.22644	-0.979225	-1.4752
Mark1	2.0852	1.18579	2.44503	1.44083	1.4271	0.725583	1.43491	1.22082	2.15	0.966812	2.00545	2.41774	-0.848469	-0.263182	0.091601	0.129929	2.45075	2.18806	2.46626	2.57242	2.09513	1.87666	1.7809	2.30913	2.28859	1.92464	1.58237	1.86474	1.96076	1.90696	2.47065	2.23118
Mark2	5.38111	5.33713	5.15677	5.29351	4.92456	4.68513	4.60808	4.76411	5.77005	5.79213	6.34299	6.17308	5.80803	5.79106	5.78605	6.05428	4.54461	4.42734	4.58649	4.97649	5.9791	5.98406	5.9642	5.95213	4.12325	4.57818	4.87948	5.42443	4.59554	4.59462	4.67177	4.75791
Mark3	4.57216	4.63536	4.56012	4.44129	4.34147	4.29238	4.16335	4.30352	5.63014	5.33481	5.35553	5.91064	5.42806	5.50923	5.58689	5.95676	4.10437	3.99206	4.11111	4.56514	6.47181	6.34141	6.31457	6.43021	3.90128	3.89463	4.52657	4.83591	4.2638	4.08953	4.15488	4.37281
Mark4	3.32178	3.29243	3.03511	3.13533	2.6376	2.41632	1.94484	2.03659	3.56856	3.5194	4.62255	3.37309	4.06349	3.78965	4.08397	4.02164	2.58159	2.41162	2.70132	3.03581	2.76242	2.98454	2.33634	2.29017	3.02201	3.075	3.1993	3.26102	2.13772	2.41768	2.27027	2.00954
Mars	6.09569	5.99685	6.32257	6.14388	6.37101	6.21609	6.10393	6.27823	5.82139	5.57636	5.9167	5.30694	7.08093	6.95301	7.08768	6.86353	6.49025	6.63894	6.46083	6.29535	6.56325	6.48642	6.3817	6.40398	6.35634	6.10449	6.21904	6.03334	7.05104	6.98954	6.79473	7.1828
Marveld1	5.55999	6.01273	5.55287	5.55876	5.40113	5.63829	5.51736	5.93353	7.07562	6.17253	6.11144	7.16687	5.33057	5.1423	5.90567	5.91562	5.15062	4.97623	5.19726	5.54	7.11202	7.21601	7.19515	7.41458	4.70651	4.76417	5.23221	5.21935	4.80842	4.74375	4.63832	4.55095
Masp1	3.66604	3.94597	3.87531	3.65051	5.68668	5.54543	5.44529	5.27003	0.829492	2.0104	1.92305	1.35375	3.48218	3.45924	3.54459	3.8022	4.38069	4.64099	3.8383	4.9919	6.44526	6.30922	6.2441	6.075	3.58876	2.59083	2.59521	3.24623	7.29345	6.99482	6.4347	7.35813
Mast2	6.2968	6.1888	6.89131	6.18212	7.11584	6.8451	6.56652	6.32055	6.1716	5.26893	5.89884	6.20785	6.94115	6.86139	7.03668	6.79557	5.21347	5.3338	5.19438	5.56607	6.76538	6.58123	6.28077	6.72471	4.67241	4.55452	4.78859	4.76466	6.02841	6.11554	6.26475	6.94208
Mast3	3.9842	4.04019	3.8307	3.85096	3.78314	3.95213	3.81733	3.86918	3.51199	3.54493	5.16551	4.10416	3.04419	3.20352	3.20298	3.43535	4.45443	4.32461	4.58621	4.58289	4.47793	4.64057	4.83436	4.44787	4.18615	4.61551	4.62031	4.75601	3.66134	4.26465	3.95113	3.43241
Mat2a	8.28533	8.21395	8.27593	8.29639	8.38506	8.29096	8.14814	8.32044	7.67102	8.20555	8.17786	7.75839	8.08668	8.10504	8.02456	8.27457	6.91808	6.97476	6.92481	6.6511	6.92951	6.76859	7.20116	7.1166	7.10911	6.65482	6.51375	6.48863	6.92501	6.93724	7.25806	7.6402
Mat2b	6.67841	6.77428	6.92015	6.78282	7.06204	7.09251	7.1613	6.93452	6.37385	6.26811	6.00029	6.39655	6.90355	6.9657	6.9796	6.68897	6.87746	6.84492	6.87096	6.92909	6.60615	6.61583	6.54752	6.57235	6.7341	6.84591	6.81715	6.87214	7.0223	6.85499	6.81259	6.81119
Matk	1.43172	1.37179	0.425697	1.28738	1.10812	0.940243	1.5028	1.12065	1.10918	2.28946	2.41018	2.05992	0.57179	0.445346	0.091601	0.305809	3.0829	3.19732	3.08656	2.86994	2.32584	2.58262	2.83695	2.84788	2.69898	3.42568	3.73076	3.91018	1.82347	2.47153	2.90909	1.56282
Matn2	6.98559	7.38778	6.55952	7.42734	7.50124	7.41322	7.52948	7.69307	8.14364	7.86263	7.11528	7.42808	5.73176	5.62519	5.95915	7.0112	8.54171	8.79336	8.29708	8.57544	8.1239	8.26628	8.47648	8.0719	7.47872	6.85389	7.35933	7.04237	7.98281	7.87072	7.96952	7.39254
Matn4	4.59662	5.4866	4.83979	4.95938	1.04292	1.12056	1.53774	1.56374	3.50878	3.1272	0.952133	2.97039	1.73017	1.89307	1.96604	3.34372	4.2008	4.59473	3.72035	5.01999	2.64164	3.28058	2.12921	2.45813	2.94679	4.05522	3.95319	4.81431	5.26735	5.27823	3.84593	3.88454
Matr3	7.26508	7.15401	7.35306	7.27492	7.56024	7.63694	7.63453	7.4543	6.79195	6.91286	7.24142	7.19978	7.15933	7.12606	7.1193	6.99055	5.24381	5.17318	5.23109	5.14333	5.17949	5.12924	5.23033	5.25671	5.43321	5.31363	5.22295	5.22043	5.35284	5.23297	5.2904	5.45153
Mau2	6.1764	6.20607	6.06954	6.13679	6.13935	5.80272	5.59639	5.56849	5.91284	6.09487	5.45296	5.90782	6.32002	6.15452	6.00658	6.0144	5.9494	5.84465	6.1159	6.26759	6.5508	6.51406	6.80503	6.63871	5.70679	5.99397	6.01733	6.35263	5.84949	5.89711	5.92598	5.89579
Mavs	6.70565	6.42193	7.23092	6.65244	6.1965	5.91411	6.01683	5.9922	4.80782	5.09723	5.05861	5.0767	6.26139	6.06138	6.31547	6.0815	5.41363	5.5509	5.31732	5.31206	5.70418	5.61208	5.45458	5.54181	5.44641	5.17273	5.37112	5.12869	6.23805	6.38285	6.01789	6.80156
Max	5.31999	5.87257	5.41203	5.7956	5.3874	5.33645	5.08529	5.32076	5.99367	6.0036	5.9167	5.81988	4.77829	4.80905	4.32834	4.82333	5.93581	6.07602	5.95562	5.84829	5.6155	5.59287	5.94725	5.73835	5.90967	6.38177	6.14192	5.70043	5.77897	5.77905	6.02758	5.58244
Maz	3.56306	3.61843	3.47658	3.37765	2.70869	2.71074	2.61475	2.90168	4.64345	4.25312	4.9928	5.07042	4.2999	4.51012	4.44539	4.7433	2.93156	2.63988	3.10917	3.68635	4.17855	4.29043	4.34807	4.43818	2.31703	3.03222	3.31553	4.20711	2.13936	2.25364	2.05116	1.99543
Mb	10.4339	10.511	11.5595	10.4654	10.919	10.9174	10.9698	10.5739	8.44184	3.38451	4.7535	6.417	10.5633	10.0201	10.2489	10.1306	7.4527	9.37715	7.20533	9.54522	11.9591	11.113	10.3998	11.8297	6.94174	4.82937	4.0468	4.13753	12.3496	12.3418	12.039	13.4959
Mb21d2	2.94881	3.14542	3.02973	2.60719	2.77845	3.16566	3.06298	3.00987	3.58389	3.41805	3.43973	3.3442	3.11745	3.22309	3.41623	3.10293	2.98138	3.0538	2.9234	3.22759	3.14251	3.31811	3.19853	3.14254	2.77209	2.64151	2.86203	2.76075	3.83987	3.65832	3.79469	3.54594
Mbd1	5.34005	5.15573	5.29116	5.34886	5.6195	5.61707	5.66219	5.4859	4.55444	4.87639	4.31312	4.96729	5.31841	5.25448	5.20625	5.23011	5.47648	5.52338	5.43534	5.2547	5.28117	5.23079	5.48408	5.29352	5.69149	5.36822	5.3296	5.16423	5.36388	5.47634	5.71813	5.84658
Mbd2	3.48266	3.67199	3.49358	3.5382	3.29204	3.33676	3.51818	3.29291	5.04559	4.21122	4.61819	4.85182	3.53534	3.64044	3.58819	3.4994	3.97135	3.67902	4.03284	4.34112	4.79527	4.7258	4.88774	5.56715	3.85183	3.8596	3.85539	4.11741	3.64262	3.53285	3.75522	3.41922
Mbd3	5.79929	5.77724	5.54943	5.54133	4.74864	4.55248	4.18693	4.30289	6.65571	6.19367	6.8284	7.17539	6.45804	6.65066	6.51213	6.72469	4.2036	3.9659	4.29227	5.06591	6.06787	6.22333	5.72955	5.80997	3.9819	4.65109	5.30718	5.71685	4.37116	4.05619	3.93608	4.06027
Mbd4	3.04793	3.31895	2.95046	3.13833	3.24788	3.18605	2.97808	3.6551	3.94129	3.6269	3.81587	4.6592	2.24169	2.04153	1.84603	2.4167	3.12436	3.0173	3.3843	2.95178	3.16791	2.907	2.81211	2.83152	3.08876	3.4433	3.35562	3.18637	3.52991	3.41872	3.27127	3.70532
Mbd5	4.51106	4.18577	4.27925	4.23361	4.45171	4.32457	4.3598	4.47279	4.11804	4.22497	3.99797	4.27351	4.84401	4.21897	4.45985	4.52201	3.73115	3.64891	3.72928	3.63063	3.65435	3.85064	4.02877	3.79215	4.08924	3.82482	3.92602	3.73675	3.77636	3.75581	3.6105	3.97261
Mbd6	3.83901	4.06738	3.57081	3.8473	3.26513	3.16724	2.95726	3.42128	4.5102	3.96745	4.70295	4.5586	3.40347	3.17366	3.35566	3.27219	4.07753	4.05567	4.19526	4.20323	4.38929	4.39022	4.4523	4.36808	3.90092	3.98406	4.0058	4.08263	3.99266	3.77997	4.01881	4.07311
Mbip	3.52533	3.63845	3.74371	3.65992	4.06431	4.14153	4.33021	4.17968	2.89316	3.28903	3.35322	3.369	3.35956	3.55191	3.56021	3.39999	4.2349	4.14772	4.33322	4.10438	4.09089	4.02616	4.43331	4.27284	3.87654	3.95372	3.91206	3.97935	3.97608	4.05332	3.92512	3.97715
Mblac1	2.06431	2.21342	1.78878	2.09013	0.967617	0.442343	0.993901	1.21543	2.64688	2.8194	1.99204	2.96498	0.287317	0.819035	0.485956	0.770094	3.96917	3.91789	4.05147	4.01143	3.6926	3.60933	3.4913	3.4056	3.85689	4.22192	4.13217	3.96732	4.01849	4.0189	4.11197	3.95423
Mblac2	2.46588	2.35398	2.3127	2.64138	1.90549	1.85544	1.79404	2.16788	1.46755	2.42028	2.87945	2.89272	1.83317	1.83829	2.18706	2.02242	3.29228	3.23078	3.18607	3.33506	3.34276	3.19745	3.41433	3.61852	3.0263	3.315	3.24479	3.27639	3.83932	3.8721	4.00919	3.83153
Mbnl1	8.74219	8.9887	8.71851	8.79731	9.65663	9.66236	9.77505	9.55842	9.2513	8.77184	8.66434	9.15665	9.7596	9.59918	9.8215	9.40616	6.98658	7.141	7.046	6.92942	7.606	7.63956	7.71668	7.42325	6.68698	6.6694	6.76612	6.51487	7.91382	7.64397	7.64336	7.76267
Mbnl2	8.05683	7.95338	8.38306	8.05707	8.61263	8.50171	8.41447	8.31883	8.29695	7.92196	7.53494	8.12834	8.73533	8.48701	8.77202	8.58745	7.81482	7.80102	7.77791	7.9038	7.78368	7.69197	7.67432	7.75542	7.99432	7.65649	7.55768	7.67169	8.53582	8.41325	8.42943	8.7952
Mboat1	4.08705	3.99064	4.41041	3.88078	3.93731	3.90465	3.45561	4.75995	4.58219	4.34318	4.40959	3.47178	3.60735	3.20942	3.57006	3.7714	4.33195	4.19265	4.27502	4.20811	4.43725	4.64795	4.67541	4.57279	3.78409	3.57488	3.68051	3.94186	3.61391	3.97626	3.83433	3.41007
Mboat2	3.7093	2.49761	4.29052	3.45896	3.67433	3.2	2.78619	3.97576	1.78652	1.57438	1.78989	0.270206	1.5198	0.869579	0.915046	1.80535	2.36375	2.07181	2.16725	2.55042	3.29768	3.23293	2.90939	3.07394	2.08058	1.44403	1.91935	1.72832	2.20655	2.6787	1.67201	1.96329
Mbp	9.43898	6.95045	10.5339	9.45315	9.52374	9.44666	8.44617	10.0556	6.85554	6.51305	6.56923	5.80935	3.8271	3.85758	3.74679	3.26074	7.1342	6.47092	6.34503	6.04192	8.77733	8.56573	7.34595	8.68746	6.86517	6.20484	5.59389	5.34268	2.5726	2.57309	2.52366	2.99237
Mbtd1	3.97116	3.8822	3.78042	3.93776	4.2006	4.09418	4.10411	3.69435	4.374	4.21758	4.16861	4.37084	3.52512	3.58707	3.66639	3.50357	3.37347	3.48591	3.33843	3.27253	3.47786	3.41615	3.48911	3.34922	3.67966	3.65685	3.53653	3.82167	3.52114	3.37879	3.3828	3.17316
Mbtps1	7.01492	6.98272	6.75487	7.06163	7.16359	7.13316	7.08658	7.29984	6.50645	6.76989	6.81656	6.672	6.6382	6.56085	6.71467	7.03768	7.90675	8.01196	7.78815	7.77646	7.68839	7.77974	8.03895	7.75201	7.72369	7.61882	7.74431	7.68561	7.8382	7.99035	7.74947	7.63061
Mbtps2	3.22154	3.46594	3.56216	3.35337	3.84183	3.92998	4.03472	3.99554	3.22185	3.61409	3.26118	3.55698	3.70904	3.555	3.54744	3.5634	4.36961	4.41156	4.26537	4.32648	4.12757	4.11918	4.17098	4.1293	4.25228	4.35687	4.38367	4.20328	4.34054	4.29548	4.36561	4.42783
Mc2r	2.34114	2.15247	1.89893	2.47601	-0.641349	-1.23309	-1.28256	-1.97249	2.3134	3.18679	2.18118	2.27635	-3.11461	-1.25814	-4.34761	-3.30564	3.02989	3.33228	3.38163	1.97566	-0.460713	0.180811	0.10315	1.2946	4.37734	5.03229	4.84584	3.2734	-1.15606	-6.00013	-1.15609	-1.18981
Mcam	7.69717	6.75808	7.65838	7.43535	6.94267	6.24235	6.62036	6.33677	5.40011	7.1177	6.96465	6.44546	4.18856	4.20625	4.04916	4.99805	5.44828	5.25977	5.44843	4.94682	4.46373	4.29163	3.09178	4.29278	6.0745	5.71035	5.38964	5.14757	3.05694	3.76412	4.62498	4.68878
Mcat	3.98975	3.99887	4.04908	3.97258	2.84881	2.73649	2.42949	2.17067	4.06004	4.03866	4.32654	4.11397	4.71001	4.71267	4.7553	4.84705	3.58966	3.67191	3.75971	3.7275	4.1695	3.92247	3.59963	3.89277	3.8322	3.86383	4.00074	3.45982	4.86844	4.65334	4.28035	4.70582
Mccc1	5.56434	5.49792	5.78046	5.81281	5.5964	5.39185	5.4012	5.36461	5.3409	6.41747	6.36201	5.93368	5.41013	5.47169	5.3086	5.31759	4.81034	4.93508	4.80138	4.49811	5.15526	4.92392	5.07522	5.16858	5.00075	5.02154	5.0647	4.51678	5.65022	5.58406	5.46669	6.1158
Mccc2	5.38463	5.39989	5.46639	5.66435	5.01361	4.97336	4.92297	5.05731	5.0244	6.05574	5.70492	5.33343	5.0748	5.24111	5.04147	4.78387	5.56962	5.49674	5.57679	5.22839	5.66777	5.26295	5.46093	5.80697	5.64498	5.73155	5.74754	4.86852	6.19033	6.15935	6.08094	7.00592
Mcee	5.7426	5.59183	6.54688	5.73877	5.50434	5.66312	5.71967	5.21643	5.10841	5.05521	5.34502	4.96729	5.70767	5.82122	5.52996	5.25959	5.0776	4.90421	5.14948	5.0262	4.83902	4.65761	4.79481	4.81996	5.19584	5.61782	5.50815	5.00739	5.64247	5.44956	5.40476	6.16865
Mcf2l	5.31115	5.25673	5.77512	5.10772	4.84837	4.70157	4.82516	4.12686	3.34211	4.38807	5.26365	3.64759	5.39231	5.27572	5.10191	5.16402	5.53158	5.70174	5.7522	5.15649	5.186	4.97951	4.76506	5.13567	5.97267	6.07188	5.96414	5.81757	5.91515	6.09822	6.34875	6.71085
Mcfd2	6.35639	6.32423	6.13374	6.34962	6.30806	6.38368	6.47934	6.53883	6.33678	6.55805	5.70081	5.71498	6.32574	6.49879	6.53729	6.286	5.57169	5.56841	5.52932	5.40664	5.3178	5.26697	5.48395	5.35023	5.33317	5.33509	5.37755	5.3919	5.58474	5.6152	5.35566	5.57963
Mchr1	2.92196	2.37379	3.46336	2.71945	1.32658	0.840864	1.0912	0.936486	-1.70343	-0.021013	-2.72244	-4.02087	2.52677	1.92688	2.31312	2.70687	-1.89572	-1.19419	-2.40834	-1.56136	-2.49451	-3.46062	-4.6244	-3.25981	-0.634013	-0.816708	-0.249202	-0.689978	1.875	1.22554	2.06418	3.08429
Mcm2	2.74288	2.96129	2.90425	2.56774	3.24498	3.23956	3.32918	3.84234	0.0594344	2.37545	2.99151	2.01872	3.26907	3.32441	3.67163	4.15046	5.84983	5.91659	5.8886	5.81311	4.39824	4.59457	4.67972	4.47327	5.44589	5.15918	5.21528	5.66437	4.73327	4.74988	4.93657	4.35721
Mcm3	3.82769	3.94313	3.34292	3.66823	3.67541	3.99187	3.75837	3.82741	2.96984	3.94077	4.29958	3.53158	2.80961	2.75677	2.81261	3.74346	5.07414	5.22914	5.18278	5.02634	2.83397	2.79661	2.99897	2.73922	4.6583	4.30608	4.39291	4.94744	2.85207	3.12637	2.95302	2.66682
Mcm3ap	5.29068	5.11469	5.26359	5.37544	5.89961	5.9881	5.94198	5.83687	4.52933	4.74452	3.52135	4.18086	5.58512	5.36342	5.38436	5.40379	5.75444	5.81228	5.65167	5.60809	5.70254	5.76192	5.96379	5.69793	5.8719	5.4722	5.57108	5.50607	5.92559	6.04502	6.3252	6.31137
Mcm4	4.1237	4.18096	3.96152	4.25101	4.74813	4.70592	4.64911	5.05316	3.54682	3.88456	3.70927	3.84609	4.10868	4.27348	4.35789	4.51652	5.13164	5.1408	5.16968	5.25844	4.28077	4.30356	4.37899	4.22556	4.75996	4.41085	4.47888	4.96907	4.25507	4.25287	4.23917	4.11795
Mcm5	2.34692	2.30175	1.72374	2.14477	1.7302	2.45302	2.24887	2.847	2.78591	3.06738	1.97851	2.40181	1.70322	1.58963	1.69467	2.84475	5.10099	5.29293	5.3211	5.02438	1.56592	1.76329	1.81113	1.53346	4.06306	4.19618	4.2854	4.65338	1.6111	2.51493	2.42497	1.90703
Mcm6	5.06343	5.53955	4.85303	5.20343	5.35889	5.59114	5.50555	5.62874	5.74299	5.04093	4.1324	4.77195	5.65562	5.77026	6.0102	5.28807	5.90881	5.96557	5.95266	5.89528	4.04601	4.21524	4.53336	4.15925	5.56633	5.38049	5.2135	5.5571	3.94595	4.35047	4.42174	3.81381
Mcm7	4.10592	4.09492	3.78998	4.10785	4.51077	4.62091	4.42366	4.08021	4.20388	3.90835	4.09525	4.33563	4.17064	4.34221	4.11892	3.78631	5.5556	5.60418	5.64298	5.54272	4.93944	4.85665	5.16408	4.94817	5.24916	5.36423	5.26697	5.24782	5.34416	5.43663	5.2772	5.46467
Mcm8	1.44255	1.27277	1.58414	1.76148	1.79103	1.40377	1.69304	1.75037	-0.209824	0.677784	0.924161	1.10095	0.677083	0.937492	1.28006	1.13519	2.29054	1.99014	2.71941	2.44602	1.68648	1.49383	1.57985	1.07076	1.36503	1.65067	1.78488	1.73813	1.02387	1.26068	0.911292	0.46656
Mcm9	2.26077	2.47944	1.70139	2.28111	1.82633	1.93915	1.57185	1.53376	2.1986	2.86606	2.35886	3.20882	2.2448	2.29185	2.67588	2.67271	3.30653	3.05123	3.52321	3.85248	4.28783	4.35247	4.45873	4.3137	3.04861	3.50114	3.91636	4.11588	2.66427	2.71941	2.7006	1.98494
Mcmbp	4.07578	4.10172	3.88724	3.99341	3.78115	3.60369	3.56233	3.58059	4.9268	4.71784	5.14597	5.29729	4.93993	5.14281	4.93763	5.24222	4.14807	3.98061	4.37036	4.80509	5.58948	5.67551	5.6493	5.47103	3.57622	4.40625	4.8466	5.31526	3.63276	3.51568	3.24432	3.33323
Mcoln1	5.8594	6.00504	5.61606	5.81726	5.91609	5.69192	5.43779	5.29131	5.04669	5.48392	4.70706	5.0867	6.18575	6.13606	6.22124	6.07941	3.90775	3.73116	4.17795	4.52898	5.41235	5.44057	5.73057	5.61844	3.44732	4.20409	4.85638	5.04618	4.08781	3.89764	3.48128	3.33534
Mcph1	2.85459	2.80955	3.28549	2.9887	2.59729	2.58881	2.70398	2.53086	3.51199	3.82467	3.82346	3.32743	3.23498	3.29327	3.39737	3.10659	1.56021	1.52363	1.5805	1.97211	1.06082	1.17533	0.998407	1.15949	1.4058	1.91293	1.53598	1.9609	1.50168	1.20596	1.48167	1.50741
Mcrip1	6.80267	6.87811	6.71792	6.67634	6.28163	6.32636	6.3477	6.42983	7.92637	7.27674	7.13791	7.60637	6.04397	6.24512	6.11417	6.26916	6.32903	6.2836	6.25959	6.354	5.66751	5.69665	5.72515	5.73749	6.30168	6.30005	6.27688	6.33942	5.96167	5.98681	5.79205	5.85228
Mcrip2	4.81404	4.74753	5.73552	4.8171	4.41675	4.66572	4.55631	4.103	4.5898	4.21864	4.43706	3.74237	5.27142	5.66973	5.44912	4.52748	2.4567	2.67431	2.24583	2.86282	3.51009	3.18332	2.61642	3.46248	2.82983	2.96276	2.93184	2.42017	4.20273	4.05888	3.80952	4.91982
Mcrs1	4.90205	4.79919	4.98378	4.73093	4.86072	4.92565	4.8631	5.09006	4.42596	4.40954	4.41462	4.77814	4.719	4.91512	4.71018	4.67221	6.16804	6.17525	6.11951	6.142	5.58242	5.60842	5.58355	5.65042	6.20523	6.10458	6.14426	5.96031	6.08261	6.08396	6.05861	6.3533
Mctp1	3.2588	3.30428	2.76249	3.07408	3.77313	3.67312	3.95779	3.2645	1.09213	3.6396	4.31851	3.10932	3.00612	3.67211	3.09985	3.10659	5.18098	5.09183	5.26985	5.17721	4.94253	4.91996	4.31145	4.30101	5.46729	5.15176	5.06815	4.89637	4.40416	4.52126	5.32277	4.94421
Mcts1	5.00706	4.95103	5.2444	5.09622	4.95633	5.05536	5.24314	4.87246	5.14711	4.92581	5.18332	4.62186	5.26491	5.37877	5.14352	5.17015	5.64437	5.49621	5.70644	5.66546	5.074	5.04863	4.80097	5.07843	5.65865	5.7743	5.76649	5.63278	5.67951	5.56629	5.54302	5.93937
Mcu	5.72718	5.92338	5.73964	5.83928	5.69307	5.47802	5.17957	5.1875	5.39751	5.12458	3.47871	5.53405	6.17803	5.86735	5.97672	6.1578	4.2428	4.13715	4.3922	5.19281	6.05441	5.87007	5.7438	5.87333	3.5123	4.59712	4.97828	5.20418	4.79424	4.54418	4.19984	4.20861
Mcub	4.53531	4.81688	3.6777	4.08629	4.82238	5.16925	5.31098	5.11991	5.3062	4.89768	4.5351	5.18307	4.96425	5.69623	5.38037	4.98866	2.00418	2.11033	2.2416	1.69566	3.05343	3.16816	3.16493	2.86369	1.35241	1.42842	1.4892	1.77156	3.32383	3.21914	3.04912	2.6558
Mcur1	5.84926	5.63498	5.6567	5.89392	4.84455	4.78517	4.70877	4.82771	5.40702	6.33134	6.45414	6.50026	5.76117	5.89445	5.91813	6.13131	2.01244	2.02459	2.13347	1.79704	3.46105	3.40697	3.42706	3.55355	1.77211	2.23616	2.73983	2.6425	1.34813	0.961295	0.954634	0.902853
Mdc1	3.6867	3.50367	3.03511	3.47564	3.66244	3.96852	3.71324	4.24986	4.09896	3.52112	2.45973	4.16678	3.361	3.36901	3.33103	3.67854	5.01128	5.1719	5.07191	4.78583	4.93844	5.1902	5.06953	4.87271	4.89319	4.783	4.78506	4.96252	4.748	4.81662	4.8195	4.57199
Mdfic	4.36208	4.15585	3.65811	4.43278	3.81766	3.34376	3.26546	3.0708	4.48103	4.6567	4.22129	4.13581	3.2428	3.57342	3.23872	3.68834	5.7468	5.48018	5.87153	5.96171	5.30873	5.55649	5.27834	5.37819	5.69802	6.36387	6.34782	6.20824	4.89436	4.64328	4.56501	4.18314
Mdga1	2.83828	3.27448	2.21197	2.94489	3.96133	3.96126	3.58756	3.7231	4.3437	3.72992	5.00454	2.99715	6.04933	5.37265	6.27516	6.77817	0.898694	0.816683	0.987733	1.80706	3.35192	3.47718	3.23798	2.99091	-0.0776913	-0.458964	0.566705	1.10087	3.40359	2.51849	3.08849	2.90978
Mdh1	9.78082	9.60015	10.4759	9.71788	9.235	9.3499	9.5128	8.94603	8.4332	8.20348	7.97063	7.85224	9.86972	9.77357	9.76133	9.38724	8.67039	8.69582	8.56888	8.51828	8.49917	8.11523	7.86967	8.66582	8.61924	9.0066	8.87096	8.08287	9.55303	9.58117	9.48893	10.6597
Mdh2	9.15126	9.05683	9.96772	9.15096	9.35666	9.37808	9.3761	9.30312	8.27446	7.56303	7.32769	7.50024	9.67494	9.66481	9.56846	9.46217	7.77382	7.92308	7.54186	7.77758	8.6348	8.06687	7.60484	8.48631	8.09952	7.50655	7.36178	7.33559	9.82556	9.63686	9.45084	10.5703
Mdm1	2.56093	2.47158	2.66192	2.45695	2.61759	2.72796	2.60449	3.01143	0.947949	1.88274	2.66803	2.27635	1.70775	1.79187	2.12729	2.01465	4.05503	4.05481	4.0085	4.09162	3.61973	3.76742	3.92432	3.6025	4.06288	3.99335	4.20817	4.17946	3.16333	3.426	3.46551	3.06781
Mdm2	6.03523	5.93985	6.18477	6.05336	6.46563	6.34584	6.25363	6.13989	5.6353	5.65545	5.62464	5.35117	7.19935	6.9328	6.93413	6.71168	6.1846	6.1839	6.15618	6.08276	6.37432	6.25037	6.53546	6.41769	6.40676	5.86226	6.0618	5.97636	7.09455	6.82257	6.98241	7.51969
Mdm4	5.57945	5.62616	5.57332	5.58315	6.14887	6.13693	6.04746	5.78281	5.8175	5.676	5.95694	5.79417	5.32763	5.24829	5.2322	5.1316	4.8594	4.9121	4.8726	4.86515	5.13288	5.20659	5.17665	5.07503	4.95252	4.93251	5.05218	4.66594	5.19017	5.23636	4.92902	5.42125
Mdp1	5.20259	5.09138	5.33646	5.23979	4.45422	4.52812	4.56321	4.75949	5.18579	5.17559	5.45051	5.13449	4.90981	4.93958	4.89066	5.06872	4.7901	4.77646	4.78201	4.85321	3.92873	3.86608	3.82686	3.84207	4.94323	5.08836	4.9377	4.79541	4.78324	4.41558	4.56125	4.60816
Me1	5.40831	5.20395	5.05953	5.57681	4.62433	4.25278	3.74815	4.58773	6.47761	6.32521	5.90422	5.81763	6.89017	6.83222	6.82724	7.10499	5.14694	5.07694	5.35994	4.65765	5.94041	5.61039	5.02057	5.89183	5.2595	5.35338	5.55646	5.1077	6.18461	5.59579	6.12795	6.4223
Me2	4.11187	3.95351	3.7921	4.00658	3.79408	3.93369	3.97223	3.80697	3.4664	4.30584	3.38947	3.58899	3.63968	4.15521	3.9394	4.05233	5.15533	5.15166	5.40231	4.84386	4.51617	4.667	4.75385	4.59246	5.13971	5.3578	5.51197	5.35301	4.46215	4.61199	4.58641	4.28377
Me3	5.40831	5.03162	6.21664	5.15508	5.89846	5.82064	5.72109	5.63632	3.43969	2.337	4.26933	2.65802	6.11724	5.9066	5.97434	5.95574	3.52117	3.44362	3.25967	3.69034	4.97424	4.40365	3.50184	4.6455	4.05489	3.69	3.59852	4.05606	5.48977	5.5232	5.2233	6.68776
Mea1	5.01161	5.11006	5.07786	5.00932	4.83688	5.08364	5.22751	5.09739	5.82526	5.34356	5.31571	5.35841	4.89351	5.28739	5.11447	4.88004	6.72488	6.6397	6.78092	6.69338	6.22386	6.37065	6.20875	6.29758	6.77616	6.914	6.78413	6.70907	6.75831	6.66543	6.68892	6.98712
Meaf6	4.32156	4.2576	4.1663	4.27978	4.07087	4.35814	4.29235	4.46146	4.29424	4.40768	3.74968	4.49055	3.94487	3.98684	3.89416	4.13799	4.0976	4.12369	4.02811	4.10515	3.82647	3.752	3.75694	3.88858	4.19345	4.01324	3.78615	4.09899	3.86663	4.09725	4.00909	4.11052
Mecom	4.5579	4.40859	4.35063	4.38629	4.25703	4.25798	4.16335	4.16509	5.27915	4.62434	5.28442	5.4101	4.07492	3.95325	3.84167	3.63864	5.53745	5.50965	5.71082	5.16647	4.60375	4.71319	4.87654	4.54116	5.6288	5.38976	5.14459	5.23601	3.83209	4.32126	4.66389	4.51
Mecp2	5.23723	5.29989	5.45474	5.32835	5.9229	5.85362	5.74978	5.65485	5.63309	5.24525	5.06182	5.36047	5.65387	5.59547	5.70276	5.31561	-0.144414	-0.284103	0.213747	0.333252	1.78541	1.78319	1.77495	2.27111	0.406007	0.372589	0.418596	0.280061	0.389716	0.276998	-0.0660073	0.888513
Mecr	4.56907	4.49963	4.68439	4.65975	4.00392	4.28804	4.27563	4.44487	4.95654	4.84796	4.68431	4.88085	3.96957	4.23737	3.99061	4.18549	4.34232	4.26139	4.46672	3.95984	3.7298	3.48291	3.32784	3.68907	4.16181	4.48302	4.41623	3.81973	4.38995	4.10851	4.15084	4.75631
Med1	5.37512	5.31131	5.51909	5.31352	5.63064	5.5268	5.64702	5.4772	5.16046	5.12062	5.17741	5.05522	5.69519	5.65287	5.6599	5.6103	5.78209	5.89775	5.85351	5.71038	6.01856	6.08013	5.94001	5.81112	5.95043	5.89799	5.75579	5.79821	6.12866	6.20562	6.08943	6.51996
Med11	3.15227	3.06066	2.88058	2.99863	2.39792	2.76597	2.62291	2.90503	3.89534	3.53816	3.79671	3.52424	2.97455	3.24814	2.79591	2.94833	2.92358	2.79435	3.00622	2.91415	2.21557	2.39918	2.13577	2.32192	2.91201	3.02899	2.8967	2.86264	2.55556	2.55871	2.42714	2.82511
Med12	5.87723	5.90039	5.86934	5.90868	6.21548	6.03793	5.98336	6.1317	4.85533	5.32207	5.40823	5.65492	5.64563	5.48755	5.6668	5.54132	6.30707	6.40478	6.34023	6.14623	6.58877	6.58188	6.78259	6.5814	6.32108	6.12955	6.1102	6.14375	6.38175	6.49426	6.47084	6.53202
Med12l	2.62416	2.12267	1.83878	2.54535	1.78306	1.12056	0.631036	0.994243	2.04759	2.11864	2.95742	1.84107	1.99373	1.23605	1.58785	1.71233	2.18334	2.44181	2.43204	2.04772	2.08117	2.15784	2.13023	1.85891	1.63657	2.30866	2.17824	2.33691	3.03091	2.97509	3.50845	3.84863
Med13	5.09382	5.06464	5.21709	5.01503	5.31158	5.26378	5.2471	5.10069	5.67949	5.3353	5.76135	5.67079	5.30541	4.99697	5.09071	5.1307	4.94512	4.94642	4.96432	5.06242	5.03755	4.96813	5.04919	5.00934	4.93993	4.77968	4.68865	4.69149	4.8183	4.79642	4.67455	5.17943
Med13l	6.01132	6.15669	5.86759	6.01985	6.20565	6.44207	6.02571	6.34866	6.79063	6.13043	6.09114	6.38646	6.03882	5.96501	6.10331	5.7526	5.80231	5.93814	5.92309	5.70395	5.53286	5.76416	6.02379	5.94942	5.44483	5.63031	5.48353	5.2912	5.63757	5.64729	5.68966	5.75618
Med14	4.56722	4.34263	4.42753	4.33042	4.63599	4.06059	4.21283	4.13758	4.12853	4.3937	4.54432	4.78276	5.62005	5.48431	5.59415	5.56944	4.93617	4.80156	5.13912	5.21332	5.41878	5.42262	5.25524	5.26036	4.73567	4.97741	5.27257	5.20897	5.20965	4.83109	4.74167	4.82401
Med15	6.02039	6.12051	5.91278	6.07619	6.43752	6.42962	6.48355	6.44874	5.97519	5.81783	5.45174	6.00792	6.02687	6.12726	6.08182	5.96005	6.5884	6.62937	6.64762	6.3355	6.39286	6.48316	6.50416	6.28812	6.53755	6.43302	6.38901	6.34541	6.34962	6.62599	6.62462	6.3186
Med16	5.95449	5.86108	6.00736	5.77986	5.8483	5.60139	5.5423	5.57534	5.10947	4.83491	5.70903	5.06663	5.3675	5.18533	5.33733	5.61513	5.48083	5.45197	5.59823	5.70159	5.66181	5.76944	5.67507	5.57597	5.22281	5.54959	5.66864	5.48342	5.42981	5.58304	5.31252	5.38482
Med17	4.39313	4.24613	4.38959	4.48607	4.65029	4.56631	4.50702	4.63641	4.27549	3.88722	3.6118	3.48318	4.28257	4.54241	4.26214	4.07399	3.73046	3.87614	3.85753	3.83456	3.97868	4.0217	4.11629	3.95664	3.6358	3.79096	3.69152	3.75082	3.94272	3.91004	3.61456	3.61623
Med18	2.53078	2.68823	2.46904	2.65399	2.3092	2.36496	2.41547	2.88312	2.51236	2.49553	1.69376	3.20424	2.13147	2.06341	2.23386	2.26773	2.34092	2.31767	2.50181	2.18102	2.17477	2.01353	2.19948	2.3653	1.91478	2.10205	1.98012	1.94355	2.15588	2.2186	2.11748	2.37445
Med19	3.47608	3.59692	3.56216	3.69085	3.26941	3.4732	3.40919	3.85452	4.25457	3.95226	4.40706	3.99689	3.31428	3.41398	3.57706	3.55404	4.56234	4.45014	4.52066	4.64563	4.60705	4.43993	4.40662	4.38636	4.60967	4.41675	4.42075	4.60726	4.71807	4.64128	4.62289	4.64926
Med20	4.54665	4.34621	4.40834	4.44432	4.49745	4.34285	4.35491	4.55131	4.47282	4.39089	3.94328	3.9318	4.61984	4.58992	4.53581	4.50339	5.25915	5.28723	5.19438	5.28865	5.13499	5.13524	4.9416	4.89701	5.49707	5.46247	5.39693	5.33517	5.31534	5.47502	5.44302	5.50162
Med21	5.1626	5.11133	5.26397	5.10505	5.46971	5.52341	5.71896	5.51249	5.67877	5.23744	4.85329	5.10404	5.57649	5.83528	5.62622	5.36688	5.22443	5.21538	5.16235	5.34213	5.25491	5.25993	5.36122	5.45515	5.48311	5.36176	5.2109	5.30802	5.91322	5.74561	5.97785	6.35049
Med23	4.33544	4.42699	4.20653	4.33696	4.52218	4.82872	4.81094	4.7618	3.83768	3.76944	2.01874	3.3649	4.28332	4.2393	4.38127	4.20952	6.05515	6.10569	6.0096	5.79425	5.81835	5.88965	6.07471	5.87272	6.22982	5.95029	5.95057	5.83239	5.79431	5.84876	5.87694	5.95461
Med24	6.0022	5.92841	6.10976	5.82402	6.50141	6.48906	6.31864	6.27419	4.57453	4.84385	5.92113	4.41715	6.33619	6.10475	6.44161	6.21445	5.70127	5.77682	5.68763	5.46691	5.71413	5.69502	5.885	5.63437	5.71238	5.32124	5.12162	5.19344	6.06936	6.05863	6.05573	6.25436
Med25	5.89336	5.98217	6.05903	5.92004	5.89362	5.74072	5.50306	5.62621	5.66226	5.87095	5.79938	5.96112	6.11384	6.04388	6.07837	6.28237	4.99631	4.90431	5.16796	5.55792	6.32886	6.35745	6.56036	6.38146	4.57566	5.34522	5.62867	5.65982	5.76091	5.54815	5.29274	5.23562
Med26	3.2996	3.36916	3.64177	3.37002	3.67325	3.63484	3.52036	3.15481	3.22577	2.8875	3.10176	3.54615	4.79859	4.55173	4.75838	4.12542	3.4382	3.25159	3.53675	3.71447	3.96805	3.75074	3.71989	3.82125	3.44897	3.48071	3.44085	3.78382	4.40808	4.12609	4.25671	4.79334
Med27	4.01356	4.08035	4.36918	3.99836	4.10321	3.9658	4.1408	4.29205	3.69816	3.76655	4.60063	3.77365	3.98457	4.18943	3.96843	3.95924	4.69584	4.60298	4.76176	4.51064	4.31374	4.2823	4.38079	4.37664	4.91555	4.69976	4.57128	4.58327	4.573	4.61817	4.59484	4.69087
Med28	6.05346	6.14191	6.25186	6.12287	6.03004	6.2094	6.27401	6.27726	6.6488	6.50874	6.48438	6.53947	6.30778	6.61907	6.35469	6.17729	5.67709	5.62825	5.69374	5.7181	5.58036	5.47484	5.48685	5.68619	5.93337	5.9206	5.83046	5.89823	6.27237	6.16252	6.19549	6.43863
Med29	2.86268	2.97802	3.50524	2.96696	2.92859	2.90303	3.01884	3.06482	3.17808	3.29707	3.05738	3.11422	3.38522	3.48216	3.44559	3.11207	4.90425	4.80516	5.01875	4.87938	4.22131	4.38167	4.43055	4.41045	4.94154	4.92463	4.79778	4.65189	4.65412	4.55736	4.53181	4.78438
Med30	3.93325	3.89987	3.72721	3.89943	3.2157	3.10105	2.95726	2.71772	4.23334	4.21016	4.00467	4.26253	4.10868	4.39665	4.17719	3.88765	4.14781	3.94484	4.46571	4.73639	4.77446	4.70006	4.75261	4.75327	3.62302	4.60823	4.58168	4.72388	4.4735	4.1625	3.80469	3.73071
Med31	3.97863	4.01067	4.12492	3.94548	4.15966	4.39229	4.57902	4.33118	4.26411	3.50733	3.34269	4.0718	4.11636	4.31966	4.05619	3.84555	4.24604	4.09522	4.28882	4.30322	4.69747	4.77289	4.61815	4.67135	4.35057	4.55697	4.38877	4.50237	5.01988	4.87202	4.74107	4.95223
Med4	4.58628	4.55707	4.59872	4.60072	4.63875	4.83221	4.79659	4.75902	4.24303	4.15264	3.35322	4.24254	4.66243	4.80451	4.64507	4.28495	4.44968	4.3861	4.45787	4.44761	4.08757	3.96288	3.87052	3.8955	4.53418	4.39268	4.36165	4.26852	4.54582	4.33688	4.58006	4.77246
Med6	3.58401	3.49077	3.55095	3.61869	3.82834	3.99098	4.14576	3.91559	3.35289	3.57167	2.65957	3.53158	3.74141	4.09912	3.70012	3.50218	4.61736	4.52053	4.60303	4.57334	4.39448	4.33591	4.45803	4.57307	4.73698	4.67779	4.48521	4.55095	4.67167	4.69413	4.69833	4.83996
Med7	3.1605	3.26238	3.12516	3.23523	3.29204	3.25894	3.37458	3.23152	3.02479	2.98274	3.64217	2.89272	3.28126	3.28399	3.3524	3.22582	4.18711	4.08148	4.23468	4.16206	3.98589	3.96159	4.01741	3.98702	4.03184	4.13818	3.97752	3.95284	4.10126	4.06036	3.9374	4.05853
Med8	5.11894	5.12767	5.26207	5.00029	5.2031	5.20428	5.24281	5.23452	5.08167	5.12232	5.44929	5.00469	5.36428	5.37265	5.3195	5.2443	3.62245	3.69776	3.50386	3.28224	3.70276	3.68826	3.22094	3.23476	3.55357	3.49286	3.37087	3.37069	3.92907	3.84992	3.26313	3.453
Med9	4.84296	4.795	5.02575	4.86716	4.66931	4.70211	4.61679	4.55078	4.53249	4.43069	5.13533	4.30169	4.75005	4.58765	4.68772	4.78787	3.36476	3.47702	3.48079	3.67347	3.92748	3.71684	3.44872	3.56378	3.19626	3.74024	3.93509	3.75077	3.53299	3.4817	3.26968	3.07702
Medag	4.76794	5.01234	4.38329	4.51112	5.32946	5.62111	5.7282	5.8638	6.86905	5.84206	5.92201	6.32812	4.8186	5.32591	5.37717	5.48337	6.14328	6.07482	6.25506	5.63628	6.32178	6.73594	6.89772	6.71271	6.34661	6.05763	6.25021	6.36518	5.7876	5.83135	5.81084	5.27846
Mef2a	7.31467	7.47208	7.10101	7.20012	7.53178	7.32925	7.21289	7.19213	6.7606	6.86906	6.61916	6.52576	7.54238	7.4709	7.42946	7.26289	6.71315	6.55402	6.93543	7.04739	7.18323	7.13293	7.31165	7.12026	6.58904	6.47399	6.68011	6.64329	7.00518	6.88129	6.83975	6.89316
Mef2c	8.87195	8.84812	9.50943	8.88368	9.00744	8.66542	8.6336	8.59672	7.21455	6.16569	6.24746	6.72498	9.01491	8.69269	8.98135	8.96494	7.05088	7.27191	6.8145	7.19585	8.04841	7.53495	6.89082	7.55289	7.78348	6.86122	6.65731	6.8624	9.48299	9.09209	9.39515	9.8398
Mef2d	6.58538	6.49643	6.66043	6.37951	6.53766	6.35902	6.17449	6.25134	5.90248	5.69209	6.09428	5.97195	7.5198	7.37203	7.51767	7.47589	3.69422	3.77491	3.62594	4.02192	6.27833	6.09733	5.99688	5.99861	3.59189	3.59564	3.81205	4.34055	4.74177	4.61896	4.63554	4.98618
Megf10	2.77753	3.66281	3.42704	3.51765	1.79895	1.41975	1.36853	1.37855	-1.483	0.422639	-8.42163	-1.90507	2.08004	0.946937	1.70493	1.60255	3.16972	3.34369	2.77149	3.33476	2.16555	1.9383	0.533664	2.01143	3.12858	1.89994	2.72019	2.97486	3.15413	3.54704	3.34201	3.66981
Megf8	5.37935	5.61995	5.37792	5.45087	5.24754	5.1927	5.14352	5.58164	5.82333	5.49967	5.33708	6.15061	5.26145	5.0066	5.25419	5.58429	6.25061	6.30263	6.32747	6.17599	6.0331	6.16629	6.3308	6.22998	6.27997	6.42974	6.26649	6.22753	6.42412	6.49924	6.61006	6.44062
Megf9	5.37441	4.4398	5.83331	5.47772	5.2882	5.08907	4.31644	5.10288	3.73707	4.62274	3.5718	4.39519	3.38097	3.53165	3.45017	4.02358	3.75854	3.55396	3.8184	3.85104	4.66903	4.7442	4.25125	4.48621	3.6759	4.55531	5.10551	5.01547	2.10849	2.09559	2.39433	1.66998
Meis1	2.54342	2.25674	2.7142	2.47601	1.22442	1.10746	1.28873	1.60552	2.67004	2.68502	3.44466	2.42564	3.40625	3.12872	3.18843	3.34062	1.80892	2.04555	1.65763	2.09427	0.947633	1.05739	1.63799	1.15896	2.86492	2.9638	3.38759	3.5242	4.09335	4.10917	4.12521	3.78584
Meis2	2.01071	1.51629	1.15484	1.92997	-0.752713	-2.06659	-0.631431	-1.83202	2.04759	2.99761	2.2504	2.72358	2.67742	2.8377	2.42905	2.74963	1.06418	1.03111	0.66277	1.62194	-0.778399	-1.10991	-1.42966	-0.910371	2.91598	3.19099	3.27586	3.59738	2.88472	3.25272	2.59104	1.83585
Meis3	3.74147	3.67427	3.30341	3.6144	3.31155	3.28244	3.58339	3.29418	4.40712	4.18548	4.87902	4.21088	3.50055	3.52693	3.71288	3.74815	3.78992	3.70072	4.07798	4.16202	3.15498	3.35618	2.87419	3.18914	3.48821	4.21226	4.37994	4.45742	3.24244	3.31544	3.2561	2.54578
Meltf	4.80462	5.47059	5.18523	4.38188	0.266765	-0.00683642	-0.956585	0.916708	1.2232	-0.331927	1.95104	-1.08191	-3.95903	-5.15442	-0.81379	-2.68314	1.81895	1.00663	1.67042	2.38086	-0.481409	-0.842945	1.48952	0.865769	4.42192	-1.93061	3.65545	0.412861	4.63636	5.10537	4.43435	3.56943
Memo1	4.82547	4.91381	5.09939	4.75552	4.83495	4.7108	4.84447	4.74974	5.13883	4.50454	5.22834	4.83115	5.36464	5.31364	5.38596	5.5116	4.99534	4.8946	5.13121	5.10599	5.0118	4.78982	4.61037	4.9136	4.75455	4.93545	4.98754	5.07811	5.06841	4.67758	4.65419	5.09721
Men1	4.44524	4.37036	4.18495	4.58982	4.50292	4.59826	4.46679	4.59915	4.68242	4.82869	4.03113	4.54959	4.36725	4.32782	4.44233	4.52748	5.64143	5.6995	5.55333	5.62131	5.51902	5.54486	5.81333	5.43024	5.70846	5.69429	5.66031	5.76108	5.54218	5.73668	5.93693	5.63331
Meox1	4.36848	4.29073	3.85622	4.38314	2.29527	2.04255	2.01781	2.4275	5.70144	5.40014	4.55803	5.64141	3.58046	3.01432	3.37185	3.95518	4.09653	4.1372	4.02165	4.08716	3.26813	3.60422	3.01696	2.61689	4.68104	4.09591	3.59964	4.02844	3.40513	3.58153	3.24463	3.11025
Meox2	5.82436	5.94008	5.2167	6.0368	5.98822	6.09171	6.19225	6.48767	6.91159	6.19904	6.1184	7.1347	6.03477	5.91355	6.04368	6.24694	7.4705	7.52759	7.45342	7.41226	7.37379	7.53139	7.52687	7.38023	7.10569	7.27688	7.0318	7.10397	7.49291	7.62822	7.41325	7.01908
Mertk	4.83424	5.0164	5.01764	5.2356	4.72909	4.81821	4.71785	4.34049	4.73554	5.29725	5.70081	4.08184	3.51224	3.59761	2.2654	3.59371	5.33882	5.39164	5.34833	5.08846	4.29397	4.4405	4.47258	4.37148	5.37584	5.42131	4.88675	4.92497	3.70858	3.78791	4.16914	4.07852
Mesd	5.62029	5.79729	5.57885	5.76734	5.70365	5.81108	5.77677	6.11281	5.84257	5.87229	5.36986	5.7957	5.49995	5.5609	5.60069	5.7228	7.39508	7.38703	7.43082	7.32654	6.87866	7.0074	7.22838	7.03378	7.09229	7.13599	7.16994	7.10914	7.11854	7.29484	7.16632	6.92196
Mest	5.57269	5.06464	3.90397	5.51421	1.77103	1.47689	1.3091	1.80159	2.38515	3.26875	4.09211	3.85197	2.28775	1.47678	2.23386	3.70655	6.14924	5.85342	5.93823	6.3336	3.17469	3.16965	2.07104	3.14361	7.00009	7.37119	7.36215	7.08164	3.45581	3.4285	3.34621	3.18488
Met	4.63077	4.86166	4.2595	5.0272	4.53053	4.12456	3.93667	3.40007	5.79529	5.95492	4.96561	6.03851	5.00481	4.68188	4.8357	4.81609	4.80352	4.88757	4.95713	5.03505	4.98946	5.2821	4.62394	4.41448	4.78973	5.1717	5.63559	5.44715	5.391	4.95998	4.64009	4.68022
Metap1	5.39024	5.29359	5.87034	5.47772	5.85187	5.77141	5.67525	5.64812	4.96242	4.62434	4.87171	4.49431	6.16451	6.14711	6.16499	6.14784	5.24862	5.22362	5.28054	5.14427	5.28711	5.08139	5.0465	5.35825	5.66493	5.28618	5.17914	5.14835	5.92344	5.80844	5.98917	6.48612
Metap1d	5.25155	5.41636	5.63062	5.34789	5.38675	5.35492	5.40742	5.45823	5.3445	5.29775	5.39809	5.22102	5.63617	5.55936	5.32533	5.49738	2.50499	2.72902	2.25707	2.50797	2.91191	2.68648	2.74983	2.75878	2.76365	2.52172	2.35904	2.13721	3.97227	3.75711	3.69435	4.54203
Metap2	6.5301	6.48313	6.88711	6.62254	6.73569	6.74227	6.76388	6.55771	6.65933	6.14247	6.81084	6.56608	7.37278	7.49172	7.40764	7.22024	5.06756	5.04318	5.12531	4.95983	4.73878	4.73864	4.71476	4.85832	5.10438	5.14349	4.97993	4.9516	5.30019	5.2274	5.18459	5.62677
Metrn	-0.188626	-0.0862083	-0.0325608	-0.41188	-0.0802045	-0.238046	-0.752846	-1.13735	-0.835203	-0.545205	0.806513	0.371847	2.27256	2.14365	1.983	2.22795	1.41186	1.0687	1.31881	1.89149	2.44163	2.47094	2.56142	2.6736	1.50795	1.8735	1.58181	1.6831	1.90367	1.67592	1.76372	1.10113
Metrnl	5.43975	5.73984	5.07352	5.36109	4.61483	4.65056	4.44164	4.11751	4.96476	5.13134	5.13533	5.06284	5.65592	6.032	5.84174	5.6678	3.62757	3.32829	4.18366	4.10191	4.73726	5.08762	5.08015	4.80598	2.65647	4.499	5.4918	5.40416	3.59641	3.65781	3.18957	2.89226
Mettl1	3.94663	4.19296	3.96058	3.67444	3.47248	3.43308	3.24578	4.07055	5.70775	5.06642	5.12615	5.44453	3.60856	3.56577	3.59648	4.16018	4.49029	4.58023	4.3863	4.47359	3.75277	3.78058	3.58498	3.6823	4.40963	4.39313	4.30077	4.08452	4.41808	4.15314	3.72452	4.13552
Mettl11b	1.91281	1.41066	3.14517	1.88787	0.438838	1.09424	1.31415	1.26842	1.17544	-1.18561	-4.64146	-0.76176	3.11915	3.1036	3.69627	3.11933	2.10029	2.26257	1.91937	2.27141	1.80429	1.74126	0.486022	0.741258	2.58933	2.30787	2.68193	2.9611	2.85503	2.72219	2.26488	1.95506
Mettl13	4.23696	4.19216	4.22074	4.26752	4.74198	4.80356	4.66252	4.57674	4.22749	3.52112	1.03293	4.03612	4.20546	4.34757	4.03703	4.244	4.81587	4.9092	4.9119	4.60357	5.3004	5.43758	5.61143	5.32931	4.78086	4.59517	4.52432	4.40188	4.81656	4.7351	4.58647	4.91956
Mettl14	4.03699	3.96475	4.22388	4.09865	3.99963	4.00252	3.88758	4.09642	3.9719	3.57498	2.61652	3.62375	3.87013	3.91285	3.85093	3.99127	5.46108	5.36989	5.47378	5.3911	5.27838	5.24569	5.2629	5.27757	5.60796	5.44745	5.30363	5.44005	5.30018	5.51977	5.40558	5.5387
Mettl15	2.70288	2.42079	3.17305	2.80488	2.51313	2.24748	2.63708	2.90837	2.37108	2.07725	1.15829	2.09997	2.6565	2.67954	2.95694	2.77516	2.34399	2.38156	2.58307	2.12561	2.90888	2.68698	2.58959	2.71518	2.85658	2.89635	2.80779	2.76322	3.03251	2.84324	3.088	3.5009
Mettl16	4.42285	4.41202	4.78186	4.44553	4.36434	4.3609	4.26654	4.65841	4.40194	4.88441	5.04893	4.23131	4.57286	4.51886	4.47641	4.60781	4.47096	4.48974	4.34045	4.49229	4.56296	4.67076	4.43251	4.3691	4.75158	4.54877	4.42048	4.44474	4.89823	4.83847	4.84956	5.09129
Mettl17	4.16844	4.44316	4.40696	4.29126	4.30926	4.28222	4.20538	4.43968	4.19791	3.93949	4.27487	4.17384	4.41438	4.53695	4.32668	4.13889	3.62723	3.69302	3.72872	3.46215	3.64424	3.4459	3.44169	3.51109	3.47837	3.52772	3.34822	3.19451	3.93014	3.85752	3.93776	4.33804
Mettl18	1.83681	1.83894	1.96045	2.24266	1.77906	1.75403	1.96744	2.18727	0.808768	1.65787	1.33864	1.7178	2.20694	2.23129	1.76989	1.8277	3.09198	2.96315	3.14762	3.11654	3.01051	2.89231	2.67185	2.5798	2.83043	3.15673	2.94747	2.96887	2.75527	2.78315	2.74655	2.74685
Mettl21a	4.36564	4.54089	4.58414	4.50069	4.54591	4.4453	4.63253	4.76917	4.02228	4.30684	4.74553	4.3688	4.82017	4.72439	4.80622	4.77986	2.52094	2.43552	2.64203	2.34932	2.22656	2.33562	2.57172	2.63971	2.43241	2.80066	2.27885	2.2725	2.60033	2.5864	2.30909	2.615
Mettl22	5.15439	5.09522	5.89468	5.12632	5.45444	5.37111	5.35665	5.209	4.31276	2.61925	1.82056	2.80458	6.34566	6.48669	6.36746	6.21487	4.11023	4.36718	3.98113	4.25136	4.94022	4.5222	4.23688	4.84526	4.4185	3.966	3.63212	3.81672	6.45166	6.12188	6.19987	6.91686
Mettl23	4.78134	4.81118	5.27536	4.72496	5.00892	5.18453	5.26871	4.94748	5.2535	4.86225	4.65056	5.02693	5.80987	6.01498	5.90567	5.56146	3.3319	3.44939	3.32362	3.22997	3.85162	3.90736	4.0478	3.92296	3.41781	3.49136	3.32581	3.18701	4.57485	4.41917	4.42189	4.46066
Mettl24	3.49702	4.22759	3.16654	3.94719	3.16757	3.21382	3.02038	3.79528	5.21267	4.31081	3.71336	4.8192	2.77337	2.15592	2.94617	3.98929	1.63046	1.71134	1.50222	2.90584	2.44946	2.74189	3.44883	2.90614	-0.21613	1.45206	1.53591	2.17108	1.44984	1.14178	0.283179	-0.274572
Mettl25	2.46056	2.72835	2.7142	2.43275	2.44915	2.40029	2.30064	2.61918	2.89808	2.69722	1.72652	2.33626	2.04112	1.96921	2.08864	1.94275	3.56418	3.74022	3.53292	3.42689	3.47312	3.54314	3.45719	3.39334	3.38631	3.58003	3.31036	3.3569	3.60346	3.59581	3.58873	3.65851
Mettl26	4.2761	4.44516	4.26179	4.31263	4.50049	4.49895	4.55524	4.40342	4.74784	4.47209	5.0112	5.31866	5.08179	5.11323	4.91682	4.77412	3.49649	3.53288	3.53507	3.69672	3.35536	3.34229	3.34702	3.14944	3.68066	3.82582	3.71415	3.7553	3.58666	3.455	3.49444	3.4227
Mettl3	3.65909	3.70699	3.76649	3.76733	3.83703	3.77293	3.69787	4.14327	3.89779	3.84263	3.59859	3.57129	4.08278	4.01406	4.03906	4.05138	4.81355	4.88322	4.89058	4.7423	4.87776	4.84971	4.92066	4.76652	5.15773	5.02199	4.87129	4.96257	5.27883	5.2827	5.06368	5.41602
Mettl4	4.04501	4.21823	3.94924	4.05652	4.25559	4.35814	4.26133	4.33055	3.83768	4.14932	3.3214	4.19941	4.84144	4.56406	4.55295	4.52543	2.70362	2.73113	2.90671	2.70714	3.05628	2.87174	2.52639	2.55362	2.93136	2.73183	2.51869	2.54876	3.22307	2.99248	2.62245	3.14546
Mettl5	3.34939	3.52787	3.55968	3.37384	3.43739	3.43177	3.54311	3.66204	3.28698	3.25644	2.98476	3.81334	3.76548	3.85507	3.61971	3.75633	4.45583	4.4598	4.63681	4.34659	4.38416	4.20078	4.47144	4.64693	4.60337	4.76154	4.46644	4.35923	5.11062	4.89481	5.10583	5.53272
Mettl6	4.49943	4.50669	4.50053	4.40693	4.48707	4.42499	4.53701	4.13545	4.72175	4.24068	4.90965	4.86205	4.01044	4.00278	3.8004	3.75633	4.79105	4.66844	4.80124	4.71887	4.21861	4.20027	4.2516	4.20809	4.92923	4.96503	4.83358	4.82428	4.36106	4.40423	4.43116	4.48782
Mettl9	5.15891	5.20593	4.96279	5.04447	4.55821	4.23256	4.20674	4.16019	5.38444	5.24265	5.18774	5.29189	4.42473	4.68118	4.50605	4.73268	5.63486	5.45162	5.84103	6.04907	5.43007	5.47782	5.53174	5.57672	5.13952	6.0221	6.04734	6.10179	4.81558	4.64435	4.48121	4.23637
Mex3c	3.69351	3.51136	2.96555	3.50842	3.51877	3.31414	3.35267	3.16881	4.47117	3.94461	3.86083	3.93734	4.02865	4.20526	3.93287	4.45539	3.1799	3.00452	3.27743	3.59247	4.29421	4.41106	4.59784	4.53849	3.02825	3.44936	3.64769	4.08068	2.6765	2.44158	2.87692	2.7928
Mex3d	1.01175	1.14685	0.76435	0.871118	-0.0514377	0.609603	-0.128564	0.275348	2.70971	1.7009	1.44089	1.23288	1.23632	1.289	1.00082	1.26533	0.767579	0.705111	0.635173	1.26667	1.88315	2.06323	2.12433	2.18741	0.380206	0.874063	0.893678	1.35951	1.10973	0.777558	0.776224	0.93905
Mfap2	4.6081	4.38299	3.37716	4.32057	3.01102	2.59116	3.40091	3.05731	4.85659	5.77353	5.20963	4.96729	2.95755	2.18015	2.62005	4.10543	7.81588	7.99804	7.65555	7.43863	5.18772	5.72371	5.89726	5.90524	7.44028	8.05121	8.40374	8.59325	5.26779	6.08358	5.05494	4.19327
Mfap3	5.33206	5.37272	5.07134	5.26021	5.53992	5.52495	5.61824	5.54801	5.29786	5.37711	5.75342	5.21191	5.18155	5.07766	5.44873	5.26328	5.40317	5.24147	5.11114	5.64323	4.66787	4.72812	5.08352	5.03972	5.32431	5.04483	5.27217	5.56085	4.99468	5.05596	5.16343	5.28607
Mfap3l	4.62544	3.69916	5.35519	4.48724	6.11438	5.84674	5.82043	5.84169	1.54477	2.77407	3.1748	1.67866	5.54712	5.4436	5.44721	5.41306	3.08528	2.85349	3.09968	2.24747	4.18878	4.32833	3.1796	3.68391	2.18538	2.25056	2.78635	2.31012	3.21092	2.79125	2.90634	3.18342
Mfap5	7.06815	6.1828	6.34021	6.54284	7.39061	7.50614	8.09919	6.86925	6.29408	6.99711	6.74141	6.66033	6.79741	7.6453	6.96833	6.91153	7.9794	7.97529	7.79039	7.84816	8.06255	8.30965	8.26435	8.26805	7.84521	8.51988	8.89124	9.05677	7.85436	8.01692	7.68698	7.02007
Mfge8	9.34219	9.58905	9.14659	9.59536	9.01561	9.00971	8.99801	9.31223	10.5001	10.1433	9.9036	10.6002	8.56246	8.25818	8.62234	8.85578	10.6989	10.9459	10.4252	11.0647	11.1338	11.2091	11.5758	11.1117	10.046	9.46174	10.0082	9.47715	11.8341	11.8458	11.6921	11.4879
Mfhas1	2.98075	3.29837	2.95425	2.82547	2.37161	2.26823	2.3894	2.28565	4.38104	3.86171	4.70089	4.46394	3.82397	3.65493	3.92631	4.12632	2.58616	2.5258	2.62655	3.22081	4.94687	4.99117	4.81466	4.60653	2.03989	2.64492	3.17417	3.56761	1.64422	1.96703	1.99711	1.45481
Mfn1	7.04145	6.87129	7.85132	7.01493	7.03127	6.66573	6.4883	6.33615	5.46281	4.80212	4.70501	5.13328	7.77345	7.72819	7.76147	7.48857	6.37794	6.49378	6.29735	6.32514	7.12373	6.64824	6.15527	6.73268	6.59899	6.07667	5.98416	6.02664	7.80681	7.76159	7.36243	8.25094
Mfn2	9.16152	8.93208	9.88538	9.17265	9.5673	9.36709	9.25428	9.2198	7.11599	7.15907	7.37075	7.10794	9.57878	9.20138	9.52418	9.54727	2.50964	2.6441	2.34355	2.50382	3.84526	2.84129	2.59457	3.16856	2.78538	3.27163	2.58002	2.07671	4.05552	4.12045	4.28984	4.78179
Mfng	4.85365	5.05328	4.33693	5.5402	3.30043	3.26337	3.18095	3.08711	4.48266	5.86454	6.20885	5.41903	1.91764	2.29555	2.01634	2.29686	5.30405	5.24899	5.33881	5.02029	3.90066	3.8644	3.41601	3.61284	5.97764	5.9221	5.52923	5.65939	4.11146	4.32224	4.9511	4.81311
Mfsd1	6.04059	6.13923	5.86558	6.13996	6.18105	6.31804	6.4137	6.04021	5.8175	6.26632	5.1505	5.94952	6.24066	6.38525	6.23612	6.21635	6.02062	6.12518	6.25666	5.99498	5.90613	6.00454	5.64384	5.71721	5.65219	6.11271	6.06308	6.14435	6.44817	6.36206	6.23057	6.02195
Mfsd10	4.81821	5.11721	4.17768	4.80018	4.90497	5.08698	4.95038	5.40805	4.77748	4.86225	4.5351	4.28224	4.46405	4.30871	4.61818	4.76489	5.27067	5.03248	4.95413	5.60524	4.76338	4.82054	4.75065	4.40128	5.36411	4.66752	4.6451	5.53905	4.83749	5.01111	4.70018	4.25466
Mfsd11	4.6814	4.86116	4.54325	4.97915	4.91046	4.81619	4.91136	4.84917	4.5591	4.66681	3.6118	4.65248	5.18033	5.31865	5.19037	5.00199	5.17617	5.17105	5.18167	5.19653	5.4287	5.52482	5.38815	5.31134	4.77327	4.92855	5.16839	5.11501	5.68668	5.74796	5.64144	5.39381
Mfsd12	3.34217	3.39985	2.37333	3.35208	2.37161	2.64427	2.09315	2.1283	3.84534	4.10995	4.06675	3.53523	3.27213	3.55036	3.45321	3.78631	2.76741	2.64782	3.16837	3.34806	3.24866	3.29264	3.97062	3.78703	1.94555	3.50011	3.86291	4.12763	1.64781	1.64203	1.59536	0.79412
Mfsd14a	5.1994	5.06377	5.11003	5.13497	5.33321	5.15858	5.10107	5.07786	4.79865	5.26586	5.24115	4.77968	5.08353	5.03456	5.03843	5.02587	1.20393	0.963536	1.68463	1.27226	1.23316	1.51272	1.08935	1.08362	0.967469	0.802657	1.88625	2.12284	0.740612	0.567012	0.763241	0.266005
Mfsd14b	6.06117	6.11883	5.30827	6.0442	5.58442	5.58229	5.43084	5.24083	5.76737	6.32742	6.06736	5.83033	6.07364	6.15808	6.12065	6.37842	5.63645	5.40109	5.89073	6.27917	6.55635	6.73404	6.85066	6.58444	4.96368	5.73654	6.28046	6.58712	5.24029	4.89192	4.88523	4.29168
Mfsd4a	5.18657	4.92297	5.06436	4.99905	5.5758	5.71288	5.36609	4.7516	3.68969	4.41139	4.5118	4.54052	5.38492	5.24542	5.41124	5.00248	1.58693	1.51039	1.74692	1.74158	0.134433	0.694082	0.044618	-0.275114	0.0123813	0.434427	0.630847	1.29185	1.36596	0.650919	0.287085	-0.656169
Mfsd5	5.76436	5.7965	5.35841	5.81445	5.75748	5.70855	5.68161	5.85387	6.0527	5.89893	5.64513	5.82287	5.88447	5.88219	5.92911	6.14205	6.50802	6.62198	6.497	6.54097	6.04793	6.26701	6.38384	6.29345	5.95861	6.23382	6.31983	6.3721	6.46409	6.49582	6.34754	6.04539
Mfsd6	4.30087	4.02863	3.93111	4.11014	4.13171	4.00075	3.82531	3.61781	4.04903	4.42429	5.34502	4.67254	5.15652	5.26773	5.0308	5.15211	4.18283	4.05868	4.14055	4.89011	5.64935	5.57584	4.98249	5.38063	3.65123	4.28665	4.72757	4.57161	4.99545	4.55619	4.47478	4.18357
Mfsd8	4.37839	4.42902	4.28977	4.51286	4.43275	4.23105	4.14151	4.37592	3.69816	4.31774	4.40706	3.14804	4.59867	4.58312	4.82633	4.63214	4.97285	4.96229	5.0361	4.55978	4.94768	4.92492	4.71571	4.80185	5.12101	4.98214	5.00287	4.46212	5.19051	5.03375	4.89303	5.06761
Mga	5.62297	5.54455	5.48384	5.59464	6.24948	6.34566	6.21603	5.59258	5.92913	5.77713	5.90422	5.78114	6.05622	6.01667	6.0635	5.09106	5.08056	5.10947	5.13735	5.19167	5.95	6.02876	5.63483	5.33973	5.40603	5.9776	5.8175	5.43465	5.72601	5.60579	5.27102	5.52247
Mgat1	6.41533	6.52645	6.2329	6.45006	6.31636	6.3982	6.44006	6.7189	6.76127	6.84682	6.36396	6.48947	6.27136	6.1466	6.46028	6.69764	7.23032	7.27443	7.18139	7.01525	6.71975	6.90712	7.21533	7.05619	7.30341	7.17715	7.24622	7.25339	6.93948	7.09243	7.03411	6.80201
Mgat2	5.62743	5.68369	4.81347	5.37036	4.97087	4.8	4.81896	4.80278	6.19625	6.1338	5.88621	5.82735	5.64652	5.7858	5.8397	5.99355	6.0726	6.01105	6.29508	6.51422	6.1288	6.17204	6.40599	6.11609	5.78551	6.37555	6.44791	6.5966	5.69688	5.5397	5.46256	4.81927
Mgat3	2.86872	1.62891	3.28699	2.16841	2.83347	2.40298	1.19334	3.21812	-0.0882278	2.16328	-2.14677	1.01976	0.601277	-0.0603133	0.107155	0.75151	1.12486	0.844309	0.814857	1.25256	2.83437	2.9422	1.39986	2.45936	1.39146	1.07582	1.1137	1.5699	-1.10905	-1.0244	0.20363	-0.0352109
Mgat4a	4.72087	4.60993	4.70924	4.44553	4.2088	4.45697	4.45027	4.05706	3.29818	4.18764	3.51667	4.02056	4.09665	3.73617	3.68206	3.52561	3.44731	3.58741	3.59801	3.23517	2.97892	3.09994	3.20046	3.05926	4.1321	4.05509	3.79006	3.47146	3.04045	3.1904	3.84803	3.77096
Mgat4b	4.95409	4.85009	4.60656	4.99203	3.90098	3.65636	3.39616	3.45481	4.92559	5.5328	4.66331	6.10398	6.1575	6.24656	6.17263	6.32698	4.07073	3.7467	4.40166	4.89665	6.48902	6.49979	6.59533	6.57121	3.34658	4.36783	5.04163	5.52309	3.92129	3.63542	3.52979	3.15436
Mgat5	4.02171	4.20802	3.58553	3.76249	3.79606	3.70064	3.76022	3.69435	4.07095	4.03506	3.18662	4.19941	3.6254	3.6021	4.00833	4.00996	2.22924	2.096	2.32694	2.51631	2.3533	2.41103	2.77777	2.57593	1.54445	2.00988	1.75731	1.5649	1.92751	2.3286	2.25391	1.77029
Mgll	7.90768	7.64732	7.41968	7.98834	5.97408	6.10289	5.92435	6.36547	8.52529	8.31995	8.29785	8.17303	6.15481	6.43057	6.63274	6.44318	7.12127	7.08301	7.19672	6.54053	5.38996	5.5026	5.27926	5.55055	7.20097	7.50347	7.29669	6.71082	5.65534	5.57793	5.33044	5.79731
Mgme1	3.79106	3.57996	3.8307	3.8473	3.51397	3.47576	3.24049	3.54882	3.71775	4.22918	3.91157	4.09923	4.39627	4.45657	4.38686	4.49294	2.60391	2.77837	2.83184	2.4082	2.35922	2.08468	1.91739	2.08854	2.63189	2.53317	2.60422	2.42595	2.84748	2.79054	2.68422	2.83092
Mgmt	2.53332	2.50276	2.45575	2.4131	1.4322	1.28082	1.52473	2.06383	2.65851	3.0953	3.04444	2.62409	2.22284	1.90281	2.32979	2.10525	4.29644	4.19987	4.32411	4.00284	3.22722	3.49665	3.82617	3.93087	4.68351	4.7074	4.52892	4.41434	4.04546	4.11591	4.77012	4.76827
Mgp	8.93073	8.96204	9.1194	8.69445	8.24092	8.19816	8.71609	7.99156	8.73797	7.95026	7.74789	7.87027	9.22419	8.62084	9.10918	8.89559	9.83238	9.61872	9.89123	10.0554	8.19676	8.26666	8.4993	8.75851	8.64073	9.10672	8.95127	9.12012	9.05765	9.24054	9.10881	8.90644
Mgrn1	7.29575	7.13661	7.26903	7.10352	7.02485	6.80687	6.82162	6.97931	6.42283	6.39496	6.39995	6.38798	6.73837	6.55256	6.72919	6.9505	6.39986	6.45269	6.40771	6.55154	7.48234	7.36512	7.06223	7.27894	6.15033	6.26706	6.59051	6.52013	7.09441	6.95044	6.56327	6.9031
Mgst1	7.83527	7.79539	7.49283	8.34006	6.61596	6.70077	6.97379	5.90433	7.91808	8.92349	8.56028	8.39714	5.96158	7.22182	5.89787	5.78693	8.00219	7.95728	8.32951	7.12873	5.22198	5.50462	5.03612	5.80009	8.65027	9.28898	9.12598	7.67912	2.43809	2.78313	3.62568	3.6142
Mgst2	3.06029	2.69948	2.3705	3.41271	0.508114	-0.0649607	-0.35019	-0.212833	2.02979	2.69722	2.10847	2.08008	-0.517455	-0.118236	-0.475855	-0.283828	4.60449	4.47531	4.80634	4.41654	3.20548	3.20403	3.35838	3.36684	4.80547	5.20633	4.97891	4.64582	3.2746	3.20117	3.93586	3.84189
Mgst3	7.87655	7.875	8.46045	8.07731	7.89403	8.07588	8.04917	7.68585	7.15986	7.11912	6.86334	6.92426	8.1417	8.4553	8.09913	7.67692	5.84681	6.01998	5.58206	5.83753	6.36935	5.86868	5.67915	6.52969	5.65409	5.77289	5.53065	5.52538	7.85607	7.82349	7.59006	8.71059
Mia2	5.47051	5.4742	5.75762	5.58918	5.67004	5.56023	5.48387	5.30817	5.59426	5.51912	5.65048	5.6658	5.9611	6.11814	6.09358	5.85325	5.4531	5.44255	5.34736	5.67632	6.03102	5.96268	5.91105	5.90398	5.14638	5.37077	5.47012	5.52973	6.39425	6.13418	6.13342	6.56177
Mib1	5.15891	5.19643	5.19806	5.31385	6.00629	5.63772	5.78792	5.46732	5.42926	5.29273	4.18933	5.38702	6.42578	5.87138	6.27838	6.06137	2.35189	2.31231	2.53333	2.55724	4.45656	4.72926	4.08038	4.05202	1.99818	2.57785	2.88905	2.93114	2.60719	2.40328	2.10576	2.18408
Mib2	5.2722	5.46004	5.22338	5.45658	5.55052	5.51538	5.23983	5.64486	4.90987	5.46888	6.33968	4.97942	5.66787	5.3918	5.57155	5.68688	5.228	5.31872	5.20744	5.34688	5.6951	5.80459	5.93856	5.71376	4.94783	5.27716	5.21657	5.28617	5.82864	5.61439	5.52548	5.53109
Mical1	5.95757	6.14665	5.521	5.53737	6.32513	6.46455	6.27304	6.67555	5.91768	5.78393	5.7039	5.3789	5.50776	5.67542	5.88326	5.96182	6.32501	6.49503	6.15329	6.2653	6.20431	6.4568	6.35718	6.17738	5.60083	5.52006	5.85995	5.80043	6.32202	6.40029	6.31788	5.84786
Mical2	5.61011	5.16429	5.71112	5.28745	6.14013	6.55039	6.49817	5.82918	5.38356	5.30474	4.89891	4.76418	5.53602	5.7881	5.71772	5.56878	5.02485	5.0975	4.92065	5.01055	6.01402	6.03223	5.64304	5.64174	5.32291	4.88922	4.95105	4.75637	6.12992	6.07413	6.08911	6.04034
Mical3	6.04348	5.72228	6.21506	5.89944	5.86561	5.60983	5.53961	5.67853	5.99654	5.60981	6.59607	6.0184	5.69262	5.37659	5.71898	5.46353	4.7386	4.5885	4.72466	4.86295	5.84589	5.80908	5.70803	5.7406	4.87821	4.68756	4.8071	5.11435	4.9896	5.15005	4.77936	4.64858
Micall1	5.20657	5.17239	5.37615	5.24153	4.62433	4.6449	4.44797	3.97736	4.49569	5.03614	4.60724	4.97134	4.63833	4.70294	4.70124	4.48663	4.4336	4.45871	4.39397	4.58979	5.21445	5.27776	5.33255	5.3406	3.97038	4.4507	4.49434	4.37978	4.46348	4.56849	4.59283	4.27745
Micall2	2.32659	1.46971	2.81339	1.69387	2.07162	2.48882	1.94484	2.78289	1.79708	1.16422	0.340306	-1.75464	0.883183	0.275807	0.888288	1.67829	3.87453	3.81186	3.92821	3.68912	3.90723	3.93586	3.68188	3.68241	4.15612	3.73256	3.59789	3.61492	3.71819	3.9227	4.29513	3.89067
Micu1	6.48249	6.57447	6.82205	6.54397	6.47647	6.61197	6.55297	6.77101	6.53866	6.02432	6.37885	6.32495	6.29956	6.23961	6.23435	6.34955	6.2036	6.28434	6.13971	6.08881	6.02416	6.18046	6.24866	6.10391	6.03294	5.95828	6.1272	5.905	6.62134	6.75478	6.52798	6.81253
Micu2	5.93424	5.63996	5.74839	5.7937	4.47723	4.05378	3.90942	4.032	5.45032	5.69056	5.56249	6.27772	6.25966	6.07437	6.1385	6.24404	4.55247	4.24422	4.71528	5.453	5.96788	6.04531	5.96906	6.055	3.94329	5.24021	5.5088	6.00942	4.78261	4.52182	4.32494	4.55906
Micu3	3.18167	3.56404	3.27493	3.24777	3.69251	3.62798	3.59898	3.44333	3.85042	3.2252	3.62055	3.97552	3.61701	3.69472	3.69755	3.33283	2.06778	1.75223	2.37766	2.66755	3.0782	2.88526	3.18386	2.94008	1.64127	2.1037	2.24382	2.72537	2.4276	1.96761	1.82599	1.74772
Mid1	1.59602	1.59073	0.856226	1.30881	0.880728	1.1464	1.06748	1.17716	2.04759	1.98576	0.743884	1.9215	1.15249	1.17305	1.18798	1.23221	4.92022	4.95641	4.80455	5.04811	4.89884	4.89276	4.55596	4.56014	5.25319	5.20156	4.95025	4.78689	5.45688	5.29741	5.19941	5.45398
Mid1ip1	5.22865	5.20158	5.73001	5.51996	5.74421	5.71153	5.7282	5.79347	4.32193	4.70279	4.55119	4.8177	5.38739	5.03124	5.48416	5.29571	5.84755	5.91071	5.82899	5.58205	5.68821	5.6679	5.73123	5.74293	5.84906	5.95036	5.72426	5.65449	6.07703	6.19977	6.14074	6.75549
Mid2	3.56925	3.46857	3.39259	3.46613	3.44119	3.63712	3.6327	3.58059	3.55618	3.42906	2.76584	3.82235	3.69657	3.50632	4.06518	3.84117	4.41099	4.19192	4.40955	4.80746	5.49639	5.46631	5.82751	5.72775	4.26679	4.32488	4.17756	4.74126	4.23256	3.99466	3.85533	3.96964
Midn	2.31779	2.27491	1.96421	2.1298	1.34293	1.38218	1.17126	1.45367	3.18212	3.19756	2.46944	3.37309	3.0743	2.77809	2.87754	3.15865	2.46153	2.27153	2.4309	3.09426	4.08948	4.17335	4.41304	3.9018	2.32493	2.75786	3.16168	3.69704	2.13209	1.73087	1.71938	2.51294
Mief1	5.23295	5.07807	5.17554	5.32211	5.56742	5.4998	5.37367	5.34686	4.37223	4.77289	5.5939	4.26253	5.40839	5.37397	5.5411	5.39521	5.98835	6.05562	6.02844	5.66698	6.05936	6.06952	5.88062	5.80144	6.15302	5.72548	5.83218	5.67472	6.19923	6.26368	6.21085	6.51388
Mief2	6.32927	6.16646	7.09759	6.25223	6.91161	6.70349	6.65023	6.56475	4.59132	3.77232	4.40453	3.65096	6.72531	6.45291	6.79864	6.88007	4.27889	4.62953	3.952	4.15501	5.18221	4.57246	4.17807	5.16469	4.50687	3.75823	3.72623	3.46364	5.99185	6.20748	5.94039	7.09977
Mien1	4.11526	4.04196	4.21365	4.11623	3.51997	3.84276	3.88673	3.86488	4.94709	4.73494	4.49763	4.70698	4.43841	4.64391	4.36842	4.16018	1.38667	1.1865	1.5466	1.45767	0.942701	1.07289	0.965306	0.971372	1.58141	1.57029	1.62129	1.34718	1.65942	1.44442	1.54687	1.61978
Mier1	5.45521	5.54049	5.21473	5.47949	5.35989	5.39219	5.38391	5.14421	6.31719	5.75506	5.68005	6.08165	5.23033	5.17432	5.0308	4.88751	6.51717	6.43389	6.59258	6.69744	6.60499	6.49898	6.54134	6.5466	6.5596	6.63399	6.76939	6.56126	6.66084	6.60432	6.6211	6.57368
Mier2	3.90219	4.02952	3.73933	3.83628	3.63947	3.50851	3.255	3.6411	3.96723	3.63643	3.73365	4.15257	4.66417	4.40438	4.31165	4.7433	3.20526	3.31091	3.08884	3.2501	3.72397	3.73677	3.73821	3.64293	3.19802	2.83929	3.0131	3.34927	3.685	3.91287	3.56277	3.78414
Mier3	4.32156	4.08465	4.23482	4.34929	4.51017	4.70972	4.5483	4.49907	4.40194	4.50281	5.198	4.68081	4.44181	4.36881	4.31751	4.15665	4.33449	4.30459	4.33626	4.15452	4.3368	4.48235	4.32785	4.42452	4.56218	4.5044	4.58883	4.56854	4.36137	4.3454	4.31529	4.77273
Mif	5.06299	5.05766	5.50561	4.89133	5.38773	5.52925	5.48023	5.5931	5.15123	4.24588	4.16264	4.41715	5.55216	5.61226	5.58723	5.44666	-5.15698	-5.43086	-4.52467	-4.79897	-8.48112	-4.59581	-3.88155	-4.92858	-8.48112	-8.48112	-8.48112	-6.03858	5.36482	-6.01626	-5.04182	-4.30322
Mif4gd	5.5547	5.5879	5.50496	5.60009	5.3298	5.34519	5.19367	5.49926	5.55824	5.79213	5.80992	5.22555	5.5373	5.4928	5.42876	5.32978	5.7177	5.73201	5.83492	5.29863	5.37129	5.30532	5.42449	5.45037	5.78465	5.98288	5.74849	5.19151	5.43922	5.4062	5.5576	5.9227
Miga1	3.62501	3.47906	3.98113	3.43602	3.67863	3.64167	3.61236	3.71549	2.95577	1.65787	3.01822	2.63094	3.99294	3.78175	4.00418	3.85211	1.20624	1.40994	0.692077	1.50265	1.92968	1.75962	1.98013	2.20068	1.57989	1.1542	0.99418	0.739852	2.47848	2.56648	2.2324	2.80011
Miga2	5.30893	5.25329	5.30123	5.53367	4.53112	4.2661	4.07839	4.67567	4.97874	5.56809	5.49872	4.52956	4.82747	4.59818	4.872	4.89599	4.18572	4.26251	4.04341	4.0493	4.48017	4.23941	3.86945	3.77815	4.47756	4.03663	3.96979	3.73144	4.61248	4.83413	4.78969	5.27697
Mindy1	6.11063	5.98999	6.14372	5.94056	6.45564	6.4024	6.41737	6.39407	5.68091	5.9238	5.68527	5.61833	6.09453	6.18053	6.03862	5.84506	4.39794	4.49007	4.31699	4.27601	4.60218	4.43082	4.6404	4.62875	4.23349	4.37493	4.46252	4.30162	4.83122	4.86966	4.98776	4.86097
Mindy2	5.21647	5.49986	5.12144	5.32507	4.81214	4.83965	4.83792	5.00207	5.96645	5.69551	6.17661	6.15774	5.66642	5.81511	5.95055	5.94121	4.86302	4.61848	5.10177	5.79691	5.35289	5.58576	5.6568	5.31942	3.70533	5.08235	5.20962	5.35819	4.27088	4.24127	3.85959	3.47543
Mindy3	4.29266	4.24767	4.17525	4.29462	4.43719	4.70266	4.5499	4.3577	4.90377	4.5106	4.84585	4.45045	4.26117	4.59593	4.51701	4.29221	5.74326	5.66868	5.71929	5.67538	5.01227	5.03276	5.19691	5.17937	5.86773	5.66487	5.59285	5.44711	5.04225	5.16448	5.52998	5.31676
Mindy4	3.02107	3.03601	2.40963	3.07095	3.73442	3.81886	3.78679	3.58164	3.20609	3.09068	3.49782	3.94561	2.8552	2.45301	2.6389	2.54634	3.32546	3.53055	3.22632	3.21068	2.75056	3.09653	2.94794	2.89469	3.36419	3.52442	3.36176	3.45483	2.82805	2.99151	2.94101	2.98159
Mink1	4.19111	4.29444	4.05614	4.29529	4.1742	4.18815	3.94321	4.05706	4.25073	3.90573	4.82709	3.99157	4.58275	4.6227	4.76636	4.82667	5.34075	5.30733	5.45713	5.39997	5.77581	5.82325	6.06899	5.85311	5.50126	5.53621	5.43529	5.66957	5.41105	5.42003	5.53452	5.26073
Minos1	7.06213	7.09769	7.54694	7.00389	7.29907	7.48485	7.6568	7.10224	7.59325	6.74972	6.66054	6.92322	7.61413	7.78369	7.64875	7.37971	6.34383	6.26899	6.37615	6.47531	6.47	6.21089	5.78842	6.29204	6.62976	6.64655	6.58037	6.51504	7.2438	7.00731	7.056	7.70775
Minpp1	4.21658	4.01788	3.66621	4.0422	3.73854	3.45134	3.23784	3.42361	4.50216	4.69217	4.58285	4.45625	5.25798	5.06362	5.44797	5.5291	3.55544	3.49866	3.8541	3.93417	4.47447	4.49779	4.67683	4.59211	3.06959	3.88665	4.10033	4.19353	3.89032	3.75525	3.57873	3.19316
Mios	5.12526	5.13432	5.21788	5.1233	5.34813	5.24372	5.22114	4.943	4.3401	4.13818	3.24996	4.80261	5.25605	5.19627	5.14729	5.01325	4.8687	4.92809	5.07807	4.64701	4.75881	4.72558	4.95663	4.90593	4.72965	4.78525	4.81547	4.82124	5.084	4.85691	4.8387	4.86438
Mipep	4.46597	4.27877	4.52428	4.43095	3.87217	3.26189	3.11741	3.10324	3.73158	4.19626	2.97115	3.69739	5.60679	5.61597	5.52996	5.64123	4.58059	4.59117	4.65475	4.92923	5.60262	5.37245	5.24294	5.3896	4.34081	5.01301	5.20301	5.19541	5.37573	4.89808	4.45278	4.66761
Mipol1	2.05375	2.09225	2.16047	2.41804	2.48641	2.25047	2.35308	2.60894	2.15	2.74205	1.96484	2.02913	2.27866	2.2543	2.25845	1.77807	2.59539	2.62931	2.59572	2.57554	2.56232	2.50469	2.95452	2.8803	2.60643	2.63818	2.51622	2.42617	2.00664	2.23006	1.93314	2.4141
Mis12	4.24162	4.37107	4.1165	4.26957	4.25487	3.8692	4.42132	4.22059	4.2717	4.35574	4.57387	4.37289	4.20226	4.17845	4.26561	4.37345	4.31885	4.29287	4.3121	4.37437	4.07653	4.03633	3.83839	3.90237	4.49657	4.36338	4.19686	4.4039	4.49241	4.2506	4.44524	4.32096
Mitd1	3.23094	3.3957	2.88058	3.21126	2.92316	2.803	3.1332	2.75532	3.72053	3.844	4.22129	4.11886	2.32063	2.96867	2.41974	2.50533	3.32701	3.11441	3.40897	3.33332	2.70031	2.77314	2.82815	2.56752	3.48975	3.26116	3.05817	3.38328	2.86811	2.89492	2.66597	2.76429
Mitf	4.21342	4.56263	4.15812	4.60126	4.59507	4.72051	4.4792	4.46373	4.41742	4.13033	4.32387	4.43683	4.04841	4.13882	3.96737	3.6699	5.1959	5.06351	5.41426	4.9924	5.50703	5.61238	6.08063	5.84893	5.09219	5.18116	5.33033	5.32962	6.19922	6.18104	5.96215	6.11771
Mki67	0.0984873	0.0324906	-0.426344	0.549764	0.387237	0.115966	0.355548	-0.257075	3.51839	2.70328	1.20554	2.92094	0.0654989	-0.49932	-0.475855	0.760832	4.05022	3.92193	4.4216	4.86673	1.80903	2.2522	0.85049	0.980391	3.43612	3.91043	4.30306	4.73792	0.919314	1.90187	1.96944	1.51116
Mkks	3.01019	2.71731	3.33133	2.92074	3.27084	3.17824	3.43026	3.21543	3.44306	3.03412	-0.496608	2.54651	4.10782	4.04297	4.10736	4.08331	5.36341	5.2913	5.37492	5.43108	4.94956	4.95373	4.61484	4.76038	5.45678	5.66412	5.49159	5.57665	5.57889	5.29678	5.53926	5.795
Mkl1	4.46995	4.45317	4.03306	4.26684	4.34689	4.32952	4.57114	4.75253	4.17583	4.40304	4.98605	4.17384	4.39417	3.95208	4.46891	5.40007	4.78649	4.90171	4.73373	4.41037	4.82457	4.88976	5.01262	4.69262	5.26998	4.80633	4.72572	4.84612	5.05823	5.17141	5.52748	5.57032
Mkln1	6.68798	6.64604	6.79882	6.64851	7.25035	7.26	7.30996	6.98328	6.51167	6.37327	6.26359	6.19404	7.11817	7.0246	7.13136	6.77746	6.14804	6.18803	6.13807	5.94355	6.1167	6.07876	5.98497	6.16367	6.24856	6.2181	6.09946	5.97409	6.53394	6.37625	6.38152	6.82648
Mknk1	4.69505	4.92249	4.80196	4.83105	4.84837	4.8505	4.84316	4.89916	4.43105	4.77289	4.74752	4.33563	4.99974	4.96653	4.87881	4.99064	5.10392	5.18222	4.999	4.92835	4.83722	4.85837	4.95089	4.87661	5.20921	5.33255	5.49595	5.22679	5.36989	5.40652	5.33477	5.76738
Mknk2	6.62694	6.89437	7.4333	6.90359	6.88721	6.754	6.52141	6.31395	6.33949	6.61901	6.93298	6.82657	8.35773	8.42177	8.45863	7.76011	6.85813	6.64255	7.21919	7.35666	8.16814	8.0329	7.75725	7.90862	6.55003	7.79056	8.05485	7.87229	7.7129	7.36018	6.89363	6.88872
Mkrn1	5.91589	6.0215	5.83434	5.97657	6.11001	6.27164	6.11391	6.04249	5.93572	5.83208	6.10834	5.98069	5.29567	5.48553	5.44185	5.19701	6.01589	6.05777	6.07093	6.03125	5.90253	5.99587	6.22	6.04315	5.8054	6.16832	6.13317	6.10314	5.76543	5.86216	5.73595	5.34864
Mkrn2	5.22904	5.23484	5.66683	5.39436	5.6195	5.471	5.47291	5.57455	4.39501	4.49497	4.97587	4.64742	5.86991	5.86766	5.91537	5.75376	5.69883	5.70989	5.6843	5.6462	5.64494	5.59793	5.65167	5.6516	5.64965	5.58712	5.38893	5.3995	6.28702	6.14852	5.89744	6.33366
Mks1	2.92582	3.0271	2.78604	3.04245	3.12882	3.26337	3.15728	3.47861	2.24562	2.67889	2.21621	2.51723	1.63833	1.78662	1.93587	1.79178	4.07376	3.94641	4.10371	3.94985	3.6604	3.83853	4.30894	3.98354	4.09615	3.80815	4.0921	4.03571	3.37248	3.56607	3.39037	3.21398
Mkx	4.93886	5.89722	4.8321	5.57101	5.09668	5.29408	5.08049	5.48226	6.93747	6.11376	6.50518	6.88862	4.95571	4.19142	4.74166	5.47844	4.83171	5.31588	4.82609	5.55179	4.6871	4.96906	5.15888	4.58649	4.21831	4.67442	4.32869	4.43093	5.5049	5.43348	4.77594	4.50834
Mlec	6.94211	6.80183	7.01063	7.10208	6.91001	6.55235	6.35675	6.60302	7.59457	7.36419	7.14928	7.24067	7.69249	7.39895	7.61302	7.90227	7.04711	7.04444	6.95311	7.54108	7.48762	7.67909	7.36915	7.19759	6.87641	7.32955	7.65164	7.62728	7.23445	7.11273	6.87866	6.64272
Mlf1	6.33601	5.93581	7.10803	6.047	7.32561	7.2173	7.20925	6.88226	4.55755	0.956703	2.54486	3.06448	8.12932	8.27087	8.05833	8.22497	3.98624	4.92626	3.24187	4.88718	7.01965	6.48567	5.17769	6.93175	6.52981	2.95452	2.29542	3.89784	9.09538	8.39449	9.00624	9.6365
Mlf2	7.39409	7.29657	7.64329	7.36565	7.40746	7.38042	7.22139	7.26873	7.4427	7.27025	7.48645	7.01706	7.76709	7.85981	7.81773	7.81484	7.46201	7.47813	7.46181	7.48647	7.23867	7.12891	6.93566	7.20574	7.55819	7.55386	7.45818	7.32485	8.02815	7.79624	7.94867	8.17978
Mlh1	3.97863	3.75633	4.15648	4.18302	4.04945	4.02272	3.89686	4.37048	3.91486	3.89253	3.07656	3.46796	3.54675	3.3442	3.67946	3.87911	4.1665	4.34245	4.27487	4.00916	4.47736	4.31132	4.39966	4.54553	3.84102	4.19227	3.93073	3.9366	4.58684	4.52235	4.90788	5.45101
Mlh3	3.98698	3.89106	4.06404	3.97593	4.25559	4.29455	4.21688	4.52434	3.93652	3.88855	2.27276	3.58547	4.27267	4.25174	4.20365	4.23733	3.56778	3.55432	3.6026	3.58992	3.92979	3.90185	3.59724	3.6555	3.96474	4.01248	3.94406	3.48544	4.77535	4.68716	4.34647	4.53253
Mlip	5.74862	5.15736	6.7261	5.74197	6.99316	7.09707	6.98402	6.8153	3.42615	0.652955	1.96484	0.842247	6.34239	5.99378	6.36261	6.15272	3.62178	3.49811	2.61593	3.20484	5.9429	5.64695	4.44328	5.77872	4.26481	2.48365	1.45317	2.29299	6.30522	5.98873	5.97628	6.88665
Mlkl	2.64776	2.58032	2.09683	2.90676	1.21853	1.29821	1.88165	1.71645	1.50668	3.60279	3.38435	2.63094	2.08701	2.67102	2.11195	2.59405	4.99186	5.05978	5.06179	4.76239	4.40859	4.54113	4.57854	4.43735	5.14849	5.16824	5.36334	5.24015	4.49589	4.81498	4.66337	4.07006
Mllt1	3.75457	3.68677	3.4713	3.57293	2.86021	2.71506	2.23828	2.85048	3.93173	4.32954	4.62473	4.66254	5.06469	4.87486	5.04248	5.54773	4.68869	4.55142	4.80292	5.21809	5.87798	6.0006	6.01006	6.02419	4.52299	4.98866	5.30326	5.67526	4.68802	4.69299	4.44337	4.24726
Mllt10	4.60207	4.70459	4.61196	4.62921	4.58021	4.66012	4.52889	4.57517	5.06974	4.97735	4.70295	5.37992	4.16571	4.14293	4.20456	3.98929	4.1456	4.11999	4.15565	4.1802	4.70217	4.60042	4.45608	4.32767	4.24497	4.20267	4.07267	3.98929	4.71822	4.58065	4.78906	4.94117
Mllt11	4.53024	4.59975	5.31012	4.96656	5.52448	4.87244	4.73582	4.83651	3.12877	1.36101	2.93657	2.44132	5.66584	5.45647	5.67726	5.4621	3.54031	3.87689	3.16038	3.86828	5.46689	4.87207	4.68177	5.34877	4.2337	2.67125	2.39335	3.02869	5.34547	5.23614	4.96984	5.62029
Mllt3	5.00797	4.84198	5.94809	5.13797	5.87172	5.66703	5.46329	5.50258	4.53565	3.65218	4.32654	4.36264	7.07273	6.75046	7.0046	6.68148	3.08441	3.11489	3.03802	3.311	3.76678	3.55511	3.71676	3.81498	3.88104	3.37755	3.38107	3.42848	5.09987	4.48077	4.93481	4.83986
Mllt6	4.05916	4.19455	4.24489	3.90736	3.78813	3.78327	3.61951	3.83972	5.02552	4.26853	4.52582	4.58882	3.73144	3.5991	3.59786	3.81903	4.22498	4.25275	4.15188	4.42372	4.64439	4.69872	4.85659	4.95521	4.10179	4.17465	3.81453	3.91586	5.04434	4.82539	4.94597	5.14988
Mlst8	3.79952	3.54045	3.77401	3.58176	3.54844	3.32549	3.43258	3.71071	2.98839	3.53477	3.43973	2.82264	3.83436	3.62582	3.78839	4.12271	4.61664	4.77606	4.49958	4.41405	4.26169	4.29153	3.93128	3.98973	4.89825	4.60627	4.52167	4.44676	4.69595	4.73706	4.97347	5.1917
Mlx	4.28064	4.18177	4.07365	4.21316	4.16043	4.20593	4.35185	4.44602	4.26791	4.53119	4.14154	3.86365	4.45735	4.59593	4.39717	3.86945	5.57392	5.68949	5.61567	5.40261	5.23441	5.16186	5.16231	5.21631	5.78752	5.65663	5.75522	5.54926	5.79303	5.73679	5.8572	6.01826
Mlxip	5.53173	5.5879	5.81755	5.38556	5.40762	5.46074	5.2438	4.98199	5.91647	5.83311	6.54476	6.01971	6.48943	6.18951	6.30371	6.16878	4.01521	3.91014	4.10691	4.6201	5.5262	5.43096	5.43158	5.40251	3.96246	4.48718	4.76184	5.17405	4.53041	4.33753	4.27386	4.52822
Mlycd	4.54162	4.22447	4.98794	4.44915	3.09222	2.79076	2.49318	2.40875	3.56856	3.6662	4.44938	4.55139	5.33533	6.06057	5.37114	5.36916	3.61791	3.32695	3.61994	4.47169	5.95565	5.52095	5.11278	5.38131	2.95477	3.97102	4.55161	4.74406	4.87586	4.65635	3.62478	4.31212
Mmaa	3.87044	3.89008	4.31943	4.043	3.68932	3.71366	3.63169	3.77985	4.46787	4.05178	3.846	4.60977	4.68096	4.52123	4.61954	4.52269	3.25908	3.42428	3.03365	3.25375	3.65299	3.69608	3.56242	3.56826	3.44844	3.22107	3.13025	3.12958	4.0362	3.98766	3.75669	4.12384
Mmab	4.54728	4.38229	4.93337	4.6153	4.361	3.89515	3.64777	4.3528	3.39868	4.1844	4.33984	4.15969	4.73406	4.44745	4.56356	4.872	3.18064	3.28179	2.95455	2.95805	3.41623	3.30098	3.51382	3.62856	2.43549	2.75772	2.7942	2.67485	4.10955	3.92376	4.01225	4.86164
Mmachc	4.59176	4.4756	5.21157	4.64509	4.70189	4.78723	4.72165	4.85741	4.14929	2.98771	4.33453	2.94313	5.19772	5.13509	5.2655	5.31443	2.99898	3.24985	2.75593	2.9041	3.84092	3.63346	3.51897	3.73319	3.26057	2.83243	2.78223	2.57658	4.78711	4.79818	4.61542	5.55038
Mmadhc	6.66445	6.51566	7.05294	6.61853	6.78997	6.77215	6.74555	6.6841	6.22048	5.92768	5.97495	5.8908	7.0712	7.10063	7.01262	6.93115	5.58183	5.60866	5.49811	5.60795	5.71073	5.44974	5.26511	5.55863	5.63122	5.56905	5.46722	5.45868	6.36195	6.25943	5.97495	6.62096
Mmd	6.00059	5.81084	5.12941	6.69617	3.22748	3.0282	2.82206	2.54167	5.89328	7.47048	7.28469	6.83401	3.53789	3.82337	3.53455	3.86837	5.78205	5.88307	6.35642	5.31508	3.82078	3.74292	3.32873	3.94698	5.75418	7.18747	6.95277	5.58424	3.37231	3.46336	3.34361	3.46443
Mme	4.58993	4.38717	4.48949	5.12745	4.54001	4.43617	4.1821	4.21317	4.64929	5.0168	5.79069	4.93582	2.49046	2.9871	2.90004	4.27848	5.21328	5.32406	5.2646	4.90927	4.77738	4.79104	4.54317	4.52424	5.14485	5.81769	5.8774	5.25769	1.16774	1.69355	0.954592	1.44895
Mmgt1	5.62624	5.51555	5.94809	5.70305	6.26564	6.30124	6.30111	6.19139	5.11265	4.99967	5.45541	4.89799	6.42149	6.23142	6.48746	6.33578	5.44944	5.35401	5.43985	5.32568	5.83277	5.64152	5.17393	5.57017	5.51493	5.54053	5.37738	5.04136	6.56014	6.26576	6.30134	6.73207
Mmp14	6.49491	5.96572	5.1028	5.75349	5.75951	5.72981	5.37246	5.3527	6.07131	6.44101	6.46692	5.4829	4.78098	5.02121	5.26029	5.78151	7.11093	6.86381	6.95908	7.50035	6.73452	6.96937	6.97875	7.01448	7.04909	7.31187	7.86721	8.67731	6.40947	6.78385	6.52948	5.93464
Mmp15	4.37769	3.26086	4.55825	3.8418	3.3936	3.0911	2.06048	3.49648	1.75437	3.26875	1.59076	3.12396	4.03856	3.58102	3.69884	4.40649	4.67901	4.45675	4.9738	4.8103	5.73122	5.69677	4.93321	5.56341	4.91369	5.39209	5.41793	5.69662	5.03097	4.82865	4.74194	4.75235
Mmp16	2.51547	2.87058	2.17676	2.73932	1.64048	1.8117	1.95133	1.89552	3.0559	3.45801	3.20417	3.4945	2.89741	1.93164	2.4536	3.51601	4.21133	4.50376	4.1384	4.57785	2.90652	3.18797	3.3602	2.91125	2.78482	3.66855	3.25969	3.53261	4.44295	4.56992	4.35295	3.62903
Mmp17	2.96768	1.25457	2.95802	1.85183	2.11668	1.78727	1.63775	1.08565	1.50668	2.02014	-1.92704	1.30318	1.17228	1.55916	1.765	0.893879	1.40028	1.07869	1.3146	1.99256	2.48083	2.57488	1.10592	1.59441	0.588862	1.43931	1.30193	2.34079	1.08933	1.35446	0.687482	-0.6575
Mmp19	2.58802	2.49244	1.4934	2.69118	2.62206	2.65332	3.12748	2.51341	1.48071	3.37505	3.39457	2.04973	1.72571	2.74869	0.967118	2.23131	5.65218	5.84964	5.83914	5.16051	5.28342	5.45216	5.69264	5.46335	5.44175	5.95536	5.90068	5.77753	4.65566	4.96153	5.23732	4.41384
Mmp2	8.6332	8.21831	7.16569	8.25504	8.50278	8.17451	8.72034	8.10505	6.9585	8.28243	7.93033	7.79411	7.89903	7.26482	7.79149	8.73405	10.2208	10.3609	9.92042	10.0667	9.52555	9.78838	9.98912	9.82833	9.55686	9.95229	10.2485	10.4614	9.76113	10.1458	9.90193	9.38984
Mmp23	4.42216	4.63536	3.85824	4.55213	2.92316	2.67345	3.26416	2.96082	5.86846	5.71025	5.75243	5.93783	2.38703	2.82751	2.39461	3.96731	6.85348	6.8506	6.69551	6.83302	4.01846	4.1649	3.12259	3.93369	5.76137	6.16986	6.33726	6.59189	3.70033	4.16231	3.99085	3.32643
Mmp3	3.96648	3.11043	1.8223	3.13683	2.46914	2.3174	3.12461	2.7404	4.73142	5.22222	3.86819	4.2086	1.97508	2.19211	3.23872	3.00631	7.11767	7.29631	7.543	6.75391	6.01779	6.17032	6.01445	5.98923	3.62076	3.25811	3.32844	3.33403	3.14027	3.62159	2.7069	1.99681
Mmrn1	5.61999	5.48725	3.37434	6.01619	3.33761	2.77428	3.9019	2.31364	1.37189	6.45319	3.43478	2.03947	5.57556	5.65143	5.29424	4.40946	6.90061	6.87256	6.85201	7.1357	5.72157	5.86646	5.48851	5.56017	5.10458	5.83035	5.40707	6.22882	6.71499	6.45527	5.47581	5.29865
Mmrn2	5.80218	5.49373	5.51909	5.53992	5.50282	5.38067	5.67721	5.13782	3.41933	5.67831	6.01113	4.8356	4.92203	4.6526	4.68124	4.80824	7.55324	7.47726	7.63374	7.21795	6.82501	7.04102	5.77226	6.15006	8.43595	7.96835	7.58057	7.47105	6.72654	7.09949	7.2985	7.44908
Mms19	4.96869	5.18606	5.0809	4.99328	5.3088	5.38101	5.41771	5.37582	4.73966	4.77145	5.708	4.86931	5.15611	5.01505	4.98523	4.84705	5.1692	5.25834	5.18146	4.94562	4.96144	4.97805	5.17324	5.19107	5.06032	5.17571	4.84616	5.17954	4.94273	5.16133	5.13928	5.27859
Mn1	5.37087	5.86584	6.15897	5.76783	6.54871	6.55023	6.3569	6.23679	7.26416	6.29218	6.55049	6.28099	6.84569	6.82759	7.00615	6.63772	1.90227	2.00232	1.8114	2.75725	6.3746	6.295	6.16013	6.26849	1.51679	2.05253	2.30187	3.33757	4.15437	3.74798	3.51653	3.90029
Mnat1	4.11526	4.24613	4.16549	4.24824	4.11357	4.19591	4.2047	4.16648	4.57146	4.38807	4.28316	4.80261	3.98737	3.96841	3.90644	3.78631	4.35064	4.19807	4.31128	4.46082	4.37863	4.12091	4.06815	4.06584	4.50733	4.26742	4.22284	4.29839	4.95839	4.6878	4.63313	4.86454
Mnt	3.51382	3.77241	3.1698	3.58066	3.46379	3.32266	3.29639	3.38215	3.38824	3.27486	3.3214	3.99954	3.17578	3.15136	3.44099	3.60798	3.71705	3.76419	4.02841	3.56059	3.76066	3.944	4.20851	3.93396	3.22717	3.86837	3.8435	3.49279	3.53675	3.78279	3.8054	3.39284
Mob1a	6.72187	6.74876	6.15671	6.77274	6.6766	6.76108	6.69843	6.42473	6.93329	6.96169	6.74191	7.00657	6.74237	6.89853	6.70846	6.80489	6.84747	6.92923	6.99814	6.57962	6.56838	6.66444	6.45105	6.2736	7.01172	7.01855	6.92537	6.73574	6.71448	6.77853	6.55175	6.27253
Mob1b	5.17606	4.68943	5.28854	4.84944	5.96443	5.8519	5.85807	5.12854	4.74239	4.71933	4.80617	4.48866	5.67135	5.41155	5.79328	5.39109	4.23552	4.31033	4.25308	4.47258	4.81582	4.66975	4.20108	4.38873	4.37778	4.38512	4.59421	4.62475	4.5435	4.29143	4.06425	4.57362
Mob2	6.67956	6.72155	6.79513	6.50186	6.6909	6.67144	6.60551	6.67076	6.28895	5.85369	6.12993	5.90712	6.73463	6.74945	6.7	6.31299	5.78637	5.68931	5.82676	5.73464	6.16917	6.16922	6.07431	5.95286	5.78031	5.59773	5.52806	5.41899	6.71026	6.45199	6.55746	6.68064
Mob3a	3.45483	3.43798	2.96742	3.22259	3.19033	3.11256	3.17542	3.4831	3.51199	3.54155	2.03191	3.18575	3.18717	3.35311	3.37024	3.23421	5.97533	6.09145	5.78697	5.73033	5.37007	5.44778	5.66693	5.4167	6.30426	5.75983	5.87643	6.00487	5.24439	5.40296	5.52923	5.36716
Mob3b	3.81106	4.00342	4.17849	4.14481	3.91289	3.7383	3.31288	4.31679	3.63482	3.844	4.36606	4.01271	3.43246	2.97099	2.78386	3.61956	2.01136	2.14486	1.9606	1.76913	2.41763	2.48939	2.53411	2.16918	1.97773	2.03122	1.80837	1.50905	2.44998	2.33297	2.5104	1.77096
Mob3c	3.68213	4.01247	3.39955	3.77985	3.36721	3.33254	3.30149	3.62087	4.03795	3.87251	4.00132	3.92067	2.93263	3.05419	2.66804	3.50218	3.74009	3.79729	3.7213	3.49209	2.54139	2.82297	3.35832	3.04921	4.02701	3.69676	4.26359	3.94296	2.45631	3.15805	2.95576	3.15113
Mob4	5.81371	5.70312	5.96835	5.84548	6.21585	6.26096	6.42832	6.07965	5.54968	5.67022	5.28991	5.58521	6.46958	6.48325	6.4908	6.28621	5.79553	5.65772	5.80457	5.79415	5.77558	5.73	5.56748	5.82198	6.14026	5.90473	5.79249	5.76983	6.35278	6.13216	6.15182	6.50782
Mocos	3.53802	3.64662	3.73383	3.78177	3.74573	3.66979	3.54204	3.94518	3.58389	3.4705	2.90113	2.96498	3.39367	3.5931	3.65718	3.79541	3.73043	3.78049	3.8832	3.40391	3.89354	3.90284	4.08762	4.09816	3.41777	3.96805	3.96922	3.72261	2.69108	3.60483	3.93787	3.40603
Mocs1	4.70634	4.7018	4.43703	5.11572	4.48768	4.64717	4.42657	4.30098	3.36713	4.60505	4.83838	3.68756	3.74141	4.21213	3.93068	3.57136	4.50122	4.46355	4.67271	4.03894	4.09632	4.13579	4.20941	3.93774	4.60156	4.85326	4.82058	4.26031	4.70825	4.75973	4.2846	4.154
Mocs2	6.30034	6.30998	6.219	6.37682	6.2386	6.26594	6.31219	5.98687	6.17262	6.51068	5.9826	6.60574	5.88472	6.19125	5.89871	5.93787	6.41205	6.33358	6.4921	6.31655	6.01178	5.91484	5.85525	5.98114	6.44543	6.75849	6.77988	6.52854	6.6788	6.47832	6.62653	6.88666
Mon1a	3.98975	4.12612	4.19458	3.8473	4.12779	4.11068	3.80573	4.01582	4.5198	4.21758	4.67595	4.39519	4.26194	4.29121	4.08495	4.27442	4.41396	4.48296	4.46457	4.2856	3.88071	4.11114	3.89818	3.87451	4.36571	4.45515	4.57479	4.32959	4.44935	4.51729	4.75963	4.66191
Mon1b	4.42285	4.50477	4.16467	4.39759	4.46795	4.73974	4.518	4.68496	4.10959	4.04225	4.25817	4.10416	4.18856	4.18245	4.10349	4.04377	4.80409	4.88131	4.77545	4.73381	4.75608	4.82857	4.70425	4.74537	4.8465	4.72299	4.81344	4.79066	4.90349	4.96632	4.81372	4.87951
Mon2	5.01025	5.14383	4.80511	4.98498	4.88185	4.99707	4.88362	5.10543	5.85715	5.51784	5.32376	5.57103	5.12895	5.21006	5.08286	5.08412	5.30579	5.19806	5.24262	5.80721	6.69005	6.8585	6.77296	6.46638	4.62112	5.29381	5.77493	6.16769	5.02363	5.03905	4.69849	4.51167
Morc3	4.91621	4.95901	4.88858	4.87346	5.18092	5.18453	5.27778	5.05769	4.04461	4.70883	4.24409	4.45045	5.05495	5.12991	4.96243	4.9832	5.83099	5.78115	5.92681	5.71921	5.92914	5.98912	5.93255	5.6986	5.87558	5.84686	5.83976	5.85588	6.20583	6.10254	6.20311	6.18183
Morc4	3.75131	3.64778	3.31523	3.68472	3.89452	3.90559	3.9334	3.58999	3.74528	4.6107	3.99125	3.88386	3.72587	3.95559	3.95345	4.39456	4.87384	4.96657	5.00195	4.90028	4.31172	4.59032	4.85898	4.58213	4.20713	4.64761	4.66196	4.65977	4.60758	4.69139	5.10993	4.38702
Morf4l1	6.20413	6.25991	6.28304	6.22431	6.33639	6.40792	6.3825	6.33956	6.96817	6.48145	6.63811	6.64391	6.12509	6.24033	6.13044	6.10342	7.32043	7.30272	7.29494	7.33626	6.85873	6.87897	6.99236	6.95212	7.20103	7.32827	7.2949	7.28108	7.36153	7.24507	7.17187	7.39966
Morf4l2	6.73142	6.78316	6.47064	6.71309	6.8857	7.01714	7.2084	7.11639	7.19297	6.81027	6.48018	6.73535	7.04974	7.20198	7.25695	7.06722	8.91065	8.90126	8.87203	8.86855	8.32135	8.34707	8.32623	8.22615	8.70431	8.71801	8.71571	8.78292	8.6946	8.60325	8.42577	8.48738
Morn1	1.96635	2.26282	1.87517	1.88787	1.6272	1.83969	1.71611	2.18176	2.5994	2.4166	2.2838	2.36941	0.961066	0.57284	1.02558	1.91796	2.02556	2.04783	1.99944	1.83977	1.84149	1.81878	2.20568	2.06859	1.98759	1.81682	1.91029	1.75673	2.2873	2.08065	2.06548	2.28135
Mospd1	5.12862	4.85059	5.59348	5.04287	5.67704	5.61476	5.53503	5.12746	4.49731	4.46497	4.43459	4.65752	6.39507	6.58412	6.26263	5.64941	2.39059	2.43557	2.23283	2.40861	2.60031	2.45927	2.13849	2.37639	2.63794	2.42449	2.408	2.34972	3.4066	3.12293	3.29848	3.66916
Mospd2	4.56722	4.54339	4.31354	4.4419	4.44983	4.4505	4.37799	4.29589	3.94841	4.04464	4.94488	4.1971	3.87013	3.90197	3.68595	3.63231	5.25717	5.27165	5.29466	5.12135	4.34809	4.40435	4.47588	4.31876	5.09403	5.19291	5.17066	5.00352	4.72159	4.58362	4.58468	4.53164
Mospd3	4.38262	4.54089	3.90788	4.4707	3.96661	4.06059	3.94565	4.15598	5.00972	4.92127	4.62473	4.90224	3.75568	3.64625	3.7896	4.02648	5.10822	5.05987	5.10809	5.02449	4.44241	4.58171	4.56632	4.56808	5.29552	5.3229	5.41313	5.32227	4.6603	4.61283	4.71381	4.38229
Mov10	2.82592	2.68823	2.32152	3.05202	1.50663	1.68076	1.62156	2.34605	2.86332	3.70296	2.64251	2.33626	0.749105	0.97491	0.675247	1.8885	3.85009	3.75952	3.91319	3.56828	2.79286	2.88409	3.19697	2.96551	4.31844	3.49064	3.65385	4.0003	2.75203	3.25115	3.09053	3.34148
Mpc1	6.18993	6.11442	6.9634	6.23432	6.29008	6.48811	6.59077	5.97556	5.25541	4.7043	4.77715	4.6508	6.40486	6.56201	6.25632	5.91509	6.94771	6.95045	6.82452	7.22842	7.34021	6.92098	6.43344	6.9953	7.16213	7.09396	6.98766	6.78043	8.47049	8.29078	7.98906	8.93445
Mpc2	7.70141	7.66185	8.54411	7.67406	7.8712	8.06301	8.06927	7.56882	7.28517	6.77547	6.69612	6.7024	8.239	8.45613	8.20514	7.89077	5.78014	5.77634	5.65355	5.96967	6.29001	5.85563	5.51361	6.19447	5.73342	5.85068	5.78003	5.37835	7.24598	7.06551	6.94859	7.98285
Mpdu1	4.35779	4.23843	3.96528	4.52378	3.56827	3.64394	3.54526	3.8972	4.47117	5.0822	4.83275	4.5532	3.11405	3.46253	3.25627	3.21569	4.91459	4.70736	4.79365	4.92843	4.28169	4.38194	4.79637	4.75172	4.81982	4.77736	4.75799	4.59894	4.6855	4.72517	4.78734	4.8689
Mpdz	6.60435	6.38858	6.59055	6.6196	6.43816	6.20576	6.10265	5.77551	5.74845	6.05307	6.58048	6.29938	7.25394	6.80505	7.07104	6.97961	5.33041	5.3873	5.27192	5.35333	5.86647	5.90237	5.40831	5.60655	5.65615	5.68657	5.48932	5.58452	6.57173	6.5405	6.28119	6.69094
Mpg	3.23873	3.51008	3.04933	3.25745	3.19783	3.38911	3.27585	3.90224	3.10772	3.11134	2.36927	2.91534	2.37285	2.34997	2.32648	2.57832	3.66688	3.71682	3.77603	3.47211	3.21438	3.2377	3.42877	3.31042	2.9526	3.60185	3.58799	3.56308	3.17682	3.08802	3.19581	2.84408
Mphosph10	4.36065	4.21979	4.53633	4.28249	4.60977	4.66292	4.76883	4.69031	4.67385	4.14599	3.40978	4.30598	4.50947	4.67408	4.53509	4.24316	4.73862	4.63444	4.84443	4.63775	4.49156	4.39275	4.62097	4.54283	4.73278	4.68409	4.45713	4.64996	4.84869	4.73426	4.75693	4.93628
Mphosph6	3.40307	3.53543	3.26887	3.34949	3.25221	3.37004	3.45446	3.66698	4.10747	3.43817	3.86819	3.75496	2.35565	2.90225	2.72711	2.85349	5.46537	5.39282	5.47102	5.49617	4.67649	4.75275	4.73066	4.7409	5.58102	5.39895	5.41036	5.3689	5.03389	4.93923	4.96204	4.83906
Mphosph9	2.50517	2.67688	2.28892	2.59852	2.9956	2.90682	3.06148	2.88142	3.17404	2.37165	4.00467	2.82862	2.7273	2.76747	2.85929	2.76129	2.90383	3.27308	2.93808	2.72674	2.86679	2.91729	2.67465	2.88925	2.68385	3.08288	3.25727	2.89085	2.45253	2.66647	3.11085	2.92259
Mpi	5.75325	5.59365	6.33568	5.62832	5.28009	5.23922	5.12963	5.09593	3.77763	4.01206	3.7773	3.74552	5.72842	5.68674	5.74407	5.61866	4.80851	4.90379	4.65075	4.61709	4.73852	4.59523	4.38612	4.73425	5.25081	4.89882	4.88839	4.74594	5.70665	5.53147	5.64418	6.40326
Mplkip	4.08446	4.17694	4.01415	4.18084	4.22432	3.98741	3.9586	3.74663	4.14102	4.10881	4.45183	4.05662	3.93139	3.9591	3.86701	3.96025	3.48683	3.37438	3.65693	3.93444	3.41497	3.47024	3.64382	3.64502	3.84798	4.04349	3.84584	3.89275	3.78746	3.67898	3.32148	3.22485
Mpnd	6.00631	5.91157	5.86834	5.85644	5.40988	5.25787	4.98204	5.11703	6.95585	6.73057	6.79838	7.0187	6.37423	6.41214	6.48542	6.74303	5.40917	5.42344	5.61642	5.93663	5.25262	5.41235	5.51366	5.32903	5.11692	6.01116	6.21703	5.85269	4.91303	4.9106	4.85825	4.5301
Mpp2	2.85662	2.31645	2.75817	2.43031	2.75625	2.54333	2.83089	2.27792	1.9657	1.86123	-2.40608	1.13989	1.59989	1.70546	2.06891	2.46027	3.14083	3.19939	2.81137	3.13295	2.24729	2.39421	3.1111	2.89646	3.38733	2.71196	2.46656	2.75098	0.894381	1.48271	2.18365	2.12647
Mpp3	2.78818	2.19445	3.06867	2.30796	4.28267	4.07496	4.07393	4.08907	-0.0882278	0.130563	1.38042	-0.69171	3.11575	2.64224	3.72049	4.63531	2.15937	2.19053	2.35318	1.76817	-0.186978	-0.327157	-0.165736	-0.0281697	3.02009	2.73781	2.35859	2.56701	2.47189	1.84026	3.04356	2.99759
Mpp5	5.00249	4.94772	5.24556	4.9359	5.68347	5.64142	5.58521	5.24546	4.87913	4.44251	5.09513	5.07796	5.64268	5.46759	5.64798	5.11261	4.7091	4.64724	4.83096	4.60638	4.84107	4.77408	4.61054	4.72316	4.9646	4.83763	4.63257	4.67191	5.17306	4.96983	4.7935	5.13176
Mpp6	4.58811	4.92201	4.70476	4.45397	4.66065	4.55007	4.30191	4.39332	5.86282	5.01132	5.80801	6.10336	6.68155	6.69338	6.67787	6.8203	2.15616	1.84153	2.32713	2.76029	5.82335	5.25727	4.44454	5.30805	1.72208	1.41743	1.99534	2.72441	3.50423	2.88313	2.64243	3.00093
Mpp7	5.29405	5.7986	5.38319	6.10345	5.18621	5.2396	5.36153	4.67616	7.20219	6.65345	6.73186	7.50094	5.2998	4.73873	5.21615	4.57185	4.46161	4.59653	4.32977	4.70336	4.88727	4.98781	4.79902	4.72453	4.12671	4.53057	4.12695	4.16247	4.94875	5.0486	4.86802	5.26791
Mppe1	3.44409	3.82064	3.30341	3.4697	3.02965	2.93304	2.83265	3.36035	3.77229	3.84125	2.56311	3.70065	2.77983	2.79388	3.07436	3.40148	4.1282	4.19093	4.05295	4.46006	5.01941	4.86317	5.18563	4.98308	3.52137	4.17063	4.31453	4.62321	4.59568	4.33361	4.05981	3.97759
Mprip	6.75416	6.60472	6.60643	6.39258	6.33725	6.27274	6.13028	6.42064	6.93089	6.71134	7.1299	6.98334	6.08085	6.14839	6.26241	6.44607	6.57453	6.41041	6.61947	6.70157	7.8293	7.88154	7.78685	8.12308	6.42437	6.54075	6.45039	6.78309	6.24401	6.25707	6.24454	6.26411
Mpst	1.50074	1.91044	1.78027	1.6272	1.33205	0.969493	1.11453	1.37855	1.26944	2.28946	2.21621	2.05992	1.20466	1.35435	1.15843	2.13423	5.7901	5.84768	5.70722	5.78144	5.76221	5.75629	6.06654	6.04692	5.80256	5.90055	6.02898	5.65475	6.89028	6.62911	6.76522	7.32098
Mpv17	5.0951	5.10414	5.09339	5.10849	4.90451	4.83668	5.05018	5.16776	5.27443	5.23064	5.46999	5.36664	4.94952	5.07119	4.78944	4.96919	4.47951	4.4122	4.5183	4.31015	4.44863	4.49525	4.62573	4.66536	4.55874	4.60383	4.63252	4.47017	4.47529	4.65488	4.68114	4.64483
Mpv17l2	4.71474	4.87711	4.54952	4.70338	4.31341	4.11968	3.84113	3.56479	4.86415	4.9069	4.99112	4.8722	4.53834	4.83153	4.6695	4.53225	3.72339	3.44334	4.1574	4.56959	4.46806	4.45629	4.60639	4.51754	3.05631	4.43673	4.71053	4.93789	3.4608	3.43913	2.98178	2.41305
Mpz	9.05277	6.26503	10.1679	9.01829	8.64684	8.5314	6.90039	9.47454	6.06859	5.49793	5.27753	3.76122	0.883183	0.701183	0.497805	0.868233	8.35583	7.64118	7.41252	7.20592	10.2818	9.95268	8.93447	10.3358	8.23293	7.24239	6.16412	6.36918	3.28973	3.1603	2.88581	4.06338
Mpzl1	6.01858	6.26692	5.28517	5.72214	5.39983	5.40663	5.13391	5.41071	5.48828	5.56601	4.85699	5.4648	4.54278	4.08849	4.61342	5.1983	6.64452	6.72148	6.6602	6.79263	5.63084	5.75128	5.61127	5.65608	6.74862	6.80859	6.65076	6.80562	5.38295	5.4162	5.52188	5.30653
Mpzl2	-0.274744	-1.16097	-0.368464	-0.0701771	2.02848	1.59421	0.94918	1.44449	-1.58901	-0.461488	-1.15611	-3.05543	-4.89503	-4.23136	-5.2644	-3.30564	4.24874	4.00553	4.19528	3.68639	4.09659	4.31305	4.85063	4.52612	4.08412	4.34304	4.46027	3.40739	1.95521	3.65112	2.27039	1.81716
Mpzl3	0.850248	0.4817	0.312297	0.388049	2.75625	3.09442	2.74193	2.59034	2.47995	2.60638	-1.92704	1.33709	2.46929	2.21575	2.5306	2.22122	2.0516	2.12067	2.0991	1.56475	1.89845	2.00546	2.43886	2.1656	1.99071	1.73593	2.26217	1.22666	1.95133	2.50945	2.25004	1.85725
Mr1	4.86124	4.80754	4.8586	4.91247	5.37023	5.0899	5.2265	5.04825	4.66667	4.01937	3.63787	4.81169	4.90439	5.03068	4.87143	5.05126	1.49741	1.27531	1.47274	1.38451	1.50788	1.72255	2.19598	1.8728	1.80312	1.29	1.29136	0.915382	1.20781	1.23088	1.49705	0.988533
Mrap	5.13907	5.24371	4.29202	5.7642	2.01154	1.72431	1.26286	1.98688	5.72859	6.45746	5.92907	5.6524	-0.0829276	2.80691	0.578133	1.40268	4.06879	4.13698	4.44967	2.87381	1.93977	2.01864	0.945927	2.53198	4.23325	5.17088	5.08101	3.37783	-4.25006	-2.79536	-1.7541	-1.47824
Mras	4.98221	4.41407	5.13693	4.50185	5.19637	5.2682	4.76422	5.24777	4.56992	4.77505	4.43706	4.52405	4.57967	4.99071	5.08286	4.9817	5.41581	5.35743	5.74824	5.55421	5.91741	6.05736	5.87946	5.78166	5.47705	5.72653	5.5062	5.53129	5.0379	4.99713	5.27098	5.13419
Mrc1	4.95929	5.48887	3.7459	5.35273	5.33662	5.54118	6.1821	4.7581	4.83754	6.05278	5.79262	5.32923	5.09998	5.81672	4.60318	5.39969	6.5016	6.76791	6.78987	5.9724	5.83592	6.13124	6.54868	6.34514	5.89166	6.5688	7.29368	6.64445	5.80789	6.23898	6.38169	5.26152
Mrc2	5.96862	6.50848	5.58374	6.30683	6.14169	6.14736	6.17951	6.45161	6.99765	6.58926	5.8844	7.05672	5.4522	5.08997	5.78182	6.51775	7.34883	7.6175	7.20976	7.49435	7.34636	7.74135	7.98706	7.49543	6.71947	6.89589	7.27053	7.51623	7.56807	7.81104	7.27998	6.69505
Mre11a	3.80477	3.83398	3.73933	3.91174	4.04862	4.05549	3.99834	4.24127	3.9996	3.6801	4.18344	4.12857	4.08887	4.13882	4.3948	3.98134	5.08498	5.12716	5.24831	4.76779	5.45174	5.29655	4.93942	4.92215	5.0713	5.091	5.08082	4.81522	5.87605	5.88676	5.18012	5.35397
Mreg	3.61547	3.32478	4.09094	3.37765	2.94831	2.63061	2.32335	2.45061	0.787741	-1.65831	-2.72244	-1.49398	4.5275	4.5463	4.42071	4.97721	-0.48909	-0.545346	-0.891931	0.291331	5.08518	4.11197	3.17088	4.56496	0.553538	0.775879	1.71259	2.42096	2.98742	2.06146	2.45852	2.8617
Mrfap1	6.61232	6.62553	6.77521	6.64114	6.6869	6.59315	6.52916	6.43794	7.24114	6.75411	7.08836	6.91377	6.86987	6.88784	6.8736	6.7562	8.06819	8.08485	8.08329	8.12257	7.7814	7.73749	7.69879	7.79246	8.1407	8.23646	8.13996	8.09733	8.23229	8.10991	8.12801	8.20658
Mrgpre	2.38111	2.42079	2.0934	2.37805	1.6272	1.59889	1.52037	2.13117	2.96047	2.03943	1.97851	1.7559	1.86188	2.01932	2.40408	2.4914	0.182288	0.638764	0.406146	-0.977211	0.359666	0.951046	0.686044	0.407179	0.88507	1.19945	2.01129	1.66475	0.941456	1.13048	1.3198	0.144781
Mrgprf	1.8327	1.92202	1.56941	1.46965	2.08139	2.3174	2.25413	2.76272	4.573	3.77664	3.56276	4.66087	2.15817	2.53984	2.86387	3.09005	6.73186	6.85696	6.4894	6.56635	7.13504	7.27994	7.51766	7.28866	6.60034	6.23673	6.29225	6.33871	6.88606	6.94818	7.11892	6.573
Mri1	4.47984	4.44047	4.37907	4.479	3.82931	3.31982	3.23651	3.25272	4.2603	4.37864	4.86437	4.31664	4.97273	5.10903	5.05506	5.13966	3.65244	3.88413	4.00023	3.86499	4.45547	4.46129	4.5041	4.56904	3.35451	4.28728	4.27073	4.00599	4.36602	3.9884	4.02487	3.8481
Mrm1	4.10677	4.13858	4.19778	4.27025	4.3299	4.32316	4.19925	4.34358	3.78029	3.94717	3.23865	4.35231	4.34708	4.46892	4.44768	4.34041	3.75613	3.96999	3.82538	3.72245	3.91319	3.73653	3.73593	3.79349	3.32566	3.68907	3.77002	3.65722	4.02138	4.04235	3.97018	4.0432
Mrm2	2.80508	3.06937	3.37151	2.91552	2.39269	2.62832	2.46396	2.87972	2.32803	3.14065	3.80441	2.92652	2.72507	2.92393	2.82442	3.02963	3.08953	3.10703	3.00016	3.17302	2.92333	2.66518	2.57398	2.5621	2.88568	2.57632	2.61401	2.3134	3.3963	3.44638	3.32691	3.51567
Mrm3	3.6787	3.56034	4.06842	3.662	3.5578	3.72657	3.61645	3.85279	3.50234	2.97525	2.0834	2.48734	3.56183	3.78833	3.78598	3.67114	2.99075	2.98685	3.0526	2.81734	2.65551	2.51406	2.40318	2.74806	3.30227	2.82974	2.79642	2.75481	3.17642	3.30994	3.22384	4.05545
Mroh1	5.195	5.23639	5.25057	5.28678	5.14097	5.21386	5.25991	5.23585	4.82469	4.83422	4.10463	4.86059	4.93028	4.93958	5.05707	5.03981	5.27706	5.23251	5.24292	5.10842	5.33304	5.49927	5.61234	5.38196	5.45532	5.37859	5.34277	5.1907	5.91193	6.05352	5.91089	6.03891
Mrpl10	5.01434	5.02627	5.26512	5.0819	4.80823	4.90214	4.90552	5.12351	4.64637	4.95974	4.86069	4.84742	4.98024	4.99754	5.1111	5.05363	5.38587	5.36825	5.39626	5.25982	5.06641	5.01564	4.97769	5.07572	5.34151	5.60218	5.34008	5.21123	5.28159	5.41451	5.35779	5.53446
Mrpl11	5.07218	5.0458	5.6917	5.13272	4.90863	5.10974	5.12425	4.8656	4.87913	4.70204	4.783	4.79806	5.37961	5.57124	5.35372	4.95251	4.58885	4.50601	4.54458	4.63855	4.6762	4.38957	4.20613	4.6328	4.71236	4.66155	4.5715	4.54095	5.30152	5.18772	5.16684	5.97991
Mrpl12	5.49349	5.47157	6.08968	5.5294	5.48022	5.67371	5.71108	5.44391	5.46695	4.96037	4.8252	4.93028	6.1217	6.25514	6.15824	5.93787	5.95075	6.04363	5.85741	6.04453	6.19635	5.79786	5.37003	6.01076	6.22492	5.97286	5.83643	5.74226	7.23533	7.03502	7.01503	7.94493
Mrpl13	5.33715	5.41123	5.6567	5.35273	5.37554	5.5271	5.60594	5.4201	5.67735	5.30374	5.09826	5.43086	5.6892	5.96646	5.67432	5.49947	5.45663	5.44341	5.42775	5.40199	5.31436	5.1754	5.08531	5.32138	5.4637	5.57373	5.57133	5.43767	5.94261	5.80703	5.79926	6.14505
Mrpl14	5.73464	5.78993	6.54516	5.84777	5.35049	5.50136	5.58652	5.23519	5.70354	5.07812	5.05216	5.12845	5.81408	6.10132	5.80882	5.49424	5.46956	5.37865	5.45689	5.68339	5.41721	5.26952	5.14027	5.43997	5.39051	5.35988	5.24957	5.31913	5.99215	5.96253	5.8087	6.48151
Mrpl15	5.63128	5.66974	6.13895	5.68319	5.85496	5.94066	6.01005	5.75175	5.27254	4.78293	4.69055	5.11874	6.19344	6.36558	6.34591	6.02749	5.80078	5.83773	5.65074	5.85417	6.25411	5.85344	5.61634	6.17481	6.01961	5.80831	5.72214	5.67431	6.95364	6.78023	6.91756	7.65302
Mrpl16	4.70127	4.71406	5.38179	4.73043	4.63267	4.8066	4.75497	4.6966	4.43781	4.05297	4.1385	4.08433	4.923	5.1387	4.93055	4.77527	4.57149	4.52151	4.55835	4.61866	4.68376	4.32795	4.27519	4.75794	4.76336	4.72137	4.59539	4.41735	5.95582	5.68269	5.75697	6.51133
Mrpl17	6.04859	6.03467	6.29036	5.9845	5.86254	5.97351	5.9227	6.02143	6.46276	6.1698	6.3217	5.9057	6.09085	6.16164	6.12017	6.13445	7.19035	7.19185	7.21267	7.20354	6.81145	6.72636	6.72394	6.81896	7.32484	7.38333	7.28204	7.20357	7.51638	7.42491	7.42744	7.7218
Mrpl18	5.63866	5.66343	6.32403	5.65967	5.50373	5.60343	5.70533	5.34532	5.39143	5.03494	5.00454	5.22895	6.21088	6.25038	6.07244	5.93608	5.56722	5.33553	5.43635	5.87272	5.38384	5.26912	5.1406	5.36665	5.75321	5.72429	5.56246	5.74029	6.16238	5.97089	6.12284	6.51322
Mrpl19	3.6787	3.63494	4.22231	3.7856	3.59353	3.85946	3.90692	4.01427	4.21967	3.48464	4.09211	4.23131	4.03766	4.18545	4.28369	4.36124	3.88764	3.88397	3.90881	3.80092	3.72934	3.48245	3.51811	3.81308	4.12466	3.96055	3.82774	3.7328	4.44505	4.4163	4.50516	5.29019
Mrpl2	5.70934	5.58031	6.1773	5.61656	5.78341	5.92067	5.88121	5.77185	5.04448	4.95467	4.78494	4.8722	5.92949	6.10949	6.07763	5.73082	4.17864	4.207	4.15827	3.98104	3.86613	3.67521	3.69805	3.9003	4.15937	4.2096	4.03447	3.86474	4.32999	4.45927	4.29027	4.8262
Mrpl20	5.73105	5.67288	5.92489	5.68191	5.63009	5.96333	6.06291	5.60885	6.056	5.89629	5.80322	5.87141	5.54775	5.92046	5.56453	5.38432	5.90844	5.78306	5.89553	5.94278	5.56798	5.45067	5.33704	5.57814	5.84787	6.08751	5.96117	5.8474	5.90904	5.86549	5.77938	6.16238
Mrpl21	4.37203	4.4324	4.83004	4.40631	4.29393	4.48952	4.45427	4.29333	4.44118	4.13033	3.86819	4.67088	4.77074	4.98269	4.68124	4.48803	4.30787	4.16778	4.40103	4.39155	4.18448	4.08819	3.79801	4.12375	4.28281	4.39594	4.20246	4.09931	4.9107	4.71433	4.86417	5.32251
Mrpl22	3.9721	3.9125	4.46184	3.97342	4.00392	4.19513	4.3888	4.10373	3.77229	3.59955	3.86083	3.47559	4.56602	4.72987	4.45302	4.30898	5.0229	4.93269	5.00991	5.02797	4.82152	4.65901	4.20798	4.59838	4.99753	4.95351	5.00419	4.85158	5.47247	5.28803	5.17395	5.78037
Mrpl23	4.72975	4.7459	4.98794	4.57331	4.88511	4.97065	5.06821	4.89916	5.09991	4.49584	4.23273	4.50367	5.27256	5.52311	5.20218	5.07574	5.95774	5.83525	6.06576	6.02265	5.53575	5.48063	5.55442	5.68423	6.07876	6.16279	6.13624	6.07644	6.32965	6.02429	6.16424	6.33766
Mrpl24	4.25704	4.5099	4.36421	4.44008	4.28901	4.35468	4.52889	4.37834	4.81563	4.72902	4.28591	4.85035	4.40047	4.44911	4.24291	4.12632	4.89119	4.92404	4.78662	4.94428	4.90043	4.64463	4.45732	4.76637	5.03139	4.96333	4.90767	4.77875	5.52195	5.54932	5.47011	6.19061
Mrpl27	4.89467	5.0137	5.0289	4.93504	4.69607	4.78876	4.8536	4.65493	5.41476	5.0851	4.59399	4.8177	4.91128	4.99014	4.71716	4.74036	5.96601	5.85696	6.00524	6.115	5.61924	5.41343	5.30996	5.64029	6.13482	6.1764	6.03159	5.92669	6.56349	6.25532	6.42495	6.86358
Mrpl28	6.0368	6.01363	6.71847	6.08746	5.65539	5.78997	5.82154	5.75918	6.05875	5.56185	5.5794	5.65408	6.24747	6.26603	6.14016	6.01683	5.14949	5.17851	5.11174	5.22156	5.09731	5.04846	4.98151	5.11862	5.13696	5.25801	5.2639	4.99676	5.92053	5.66828	5.74243	6.32105
Mrpl3	5.46322	5.31278	5.88107	5.45897	5.27336	5.21424	5.19402	5.09813	4.48593	4.58222	4.76734	4.06423	5.72675	5.86236	5.76445	5.63554	5.83338	5.86377	5.85745	5.92348	6.10341	5.80172	5.738	6.08902	5.74077	5.76731	5.71041	5.48987	6.65562	6.63921	6.45071	7.05722
Mrpl32	4.97849	4.95008	5.31528	5.01666	4.97174	5.16767	5.33818	4.68203	5.14607	4.89901	4.69469	4.8635	5.23739	5.37528	5.12645	4.88591	4.52998	4.42819	4.59985	4.49992	4.30429	4.23196	3.97816	4.32766	4.74805	4.75684	4.72798	4.60372	4.96229	4.796	4.91114	5.31476
Mrpl33	6.0095	6.03334	6.41439	5.96058	5.96443	6.06146	6.20164	5.75361	6.36367	5.70158	5.86614	5.63972	6.05955	6.18328	5.87591	5.7593	5.13171	5.05615	5.23939	5.22554	4.84716	4.63981	4.50406	4.74816	5.21273	5.34581	5.26147	5.20544	5.814	5.47803	5.61781	5.95933
Mrpl34	4.6566	4.63477	5.32262	4.7521	4.63211	4.75083	4.81851	4.57937	5.06865	4.60505	5.14142	4.4735	5.49668	5.75151	5.63496	5.24845	4.84386	4.78735	4.75848	5.00437	4.99259	4.80387	4.92922	5.03143	5.08012	5.28521	5.13002	5.05007	5.66237	5.57319	5.57384	6.16039
Mrpl35	5.24306	5.13515	5.63976	5.21801	5.48483	5.64793	5.6894	5.28714	5.14917	4.77	4.98097	4.88085	5.82166	5.8978	5.89563	5.66935	5.1576	5.18394	5.14087	5.13062	5.25895	4.98784	4.80541	5.28706	5.34368	5.16544	5.10295	4.91959	6.19125	6.04744	5.98633	6.72182
Mrpl37	6.06993	6.06828	6.62391	6.0364	6.14402	6.1686	6.05238	6.15228	5.43518	5.39968	5.03918	4.91913	6.58784	6.65103	6.55228	6.40467	5.50936	5.59488	5.4946	5.47808	5.60862	5.35033	5.08527	5.4835	5.70378	5.47403	5.5443	5.22363	6.58359	6.40548	6.36208	7.01514
Mrpl38	5.20935	5.17198	5.55006	5.09699	5.25368	5.36734	5.20628	5.3725	5.45366	4.96794	4.64843	4.71506	5.78626	5.77822	5.77787	5.67768	4.28408	4.39054	4.12926	4.26007	4.7841	4.44617	4.38494	4.66469	4.5732	4.15532	3.92335	3.82938	5.66205	5.42555	5.37732	6.14226
Mrpl39	4.74515	4.75186	5.1539	5.01585	4.51198	4.62723	4.69239	4.51231	4.39501	4.47563	4.58508	4.1971	4.82903	4.96885	5.04803	4.72912	4.19754	4.04412	4.23247	4.1569	4.07252	3.83066	3.77091	3.99934	4.25893	4.31776	4.26558	4.29562	4.63897	4.29668	4.35605	4.84104
Mrpl4	6.02715	6.12197	6.25761	5.95359	5.92018	6.00564	5.96342	6.17379	6.0516	5.74848	5.65793	5.70122	6.29298	6.35009	6.22325	6.11118	5.57116	5.72656	5.60765	5.40819	5.91149	5.62334	5.62051	5.87586	5.39346	5.66362	5.61538	5.05874	6.65222	6.53832	6.48351	7.20866
Mrpl40	4.76955	4.90314	4.9194	4.84074	4.91457	4.95016	5.02808	5.12961	5.09884	4.83284	4.76931	5.12481	5.11198	5.2818	5.22286	4.93409	3.32943	3.35647	3.32268	3.32922	3.39458	3.18092	3.07086	3.19458	3.34626	3.2581	3.08481	3.03411	4.22919	4.10609	3.7394	4.57526
Mrpl41	4.57031	4.71351	5.05821	4.66755	4.54178	4.76914	4.88277	4.58303	4.49244	4.44522	4.05067	4.57822	4.48858	4.63444	4.5572	4.19326	4.21921	4.07571	4.30468	4.19831	4.11018	3.89317	3.84707	4.06778	4.23042	4.38172	4.28467	4.19281	4.63697	4.48461	4.45554	4.75268
Mrpl42	6.89641	6.8613	7.67252	6.83717	7.30976	7.49463	7.60459	6.98258	6.54885	5.9225	6.03176	6.07727	8.01077	8.17648	8.00789	7.72958	4.84433	4.72538	4.79822	4.94824	4.89527	4.62558	4.32442	4.79923	5.06346	4.99301	4.93161	4.73193	5.98029	5.64537	5.77635	6.50803
Mrpl43	5.42309	5.36885	5.80346	5.37417	5.26623	5.35804	5.34714	5.2996	5.58515	5.09953	5.39045	5.15007	5.57587	5.69867	5.61164	5.52978	3.74336	4.83035	4.69069	1.46085	4.83624	4.64185	3.68312	3.77904	4.28557	5.11503	5.11914	1.96774	5.77482	5.4877	4.68131	5.22016
Mrpl44	4.53151	4.42088	4.98655	4.55213	4.33672	4.63809	4.43934	4.62832	2.96047	4.02905	2.47909	2.72997	5.0748	4.9804	4.97943	4.96969	4.26085	4.22065	4.23553	4.28219	4.42496	4.14504	4.16862	4.47178	4.51567	4.37359	4.15214	4.07329	5.24092	4.93845	5.11751	5.78335
Mrpl45	4.86175	4.78341	5.50303	4.90106	4.82189	4.92705	4.95241	4.90042	4.65946	4.29685	3.90085	4.14302	5.4174	5.47577	5.4722	5.31759	5.11845	5.09764	5.08637	5.10988	5.39661	5.11277	4.90373	5.14201	5.18581	5.11573	4.94826	4.87641	6.25857	6.1509	5.90684	6.69426
Mrpl46	4.60207	4.48083	4.96748	4.52492	4.42381	4.63067	4.71403	4.45975	4.40194	4.0985	3.38947	4.31876	4.69641	4.87795	4.72915	4.60845	4.92778	4.84831	4.93422	4.92162	4.72004	4.62482	4.62558	4.79648	4.88022	4.97007	4.77811	4.8265	5.29223	5.23958	5.30966	5.78205
Mrpl47	3.70593	3.7357	4.16793	3.68779	3.80199	3.94202	4.22896	3.87602	3.96723	3.05322	2.70137	3.19039	4.12822	4.18445	4.16051	3.7737	2.72663	2.70478	2.55571	2.77832	2.9918	2.78501	2.47673	2.62777	3.04915	2.87965	2.63893	2.7662	3.82733	3.69186	3.52975	4.13421
Mrpl48	5.22943	5.14301	5.51365	5.18761	5.21831	5.21577	5.26936	5.28746	5.35615	5.00459	5.2183	5.1065	5.38102	5.47699	5.50229	5.49982	5.5305	5.53842	5.43414	5.68232	5.26552	5.14523	5.06582	5.31461	5.54846	5.49175	5.41336	5.31658	5.89564	5.78912	5.8442	6.38859
Mrpl49	4.93311	4.9716	5.05204	4.87436	4.87952	4.70538	4.76284	4.7733	4.89888	4.8957	5.31571	4.76418	5.09825	5.07335	5.099	5.01227	2.00376	1.93376	2.00951	2.08786	1.79894	1.59214	1.35434	1.23077	2.25598	2.06159	2.05544	2.03458	2.20662	2.22176	2.18054	2.79072
Mrpl50	5.18294	5.174	5.63652	5.38114	5.40923	5.45784	5.54553	5.2961	4.73142	4.93485	5.14748	4.5586	5.88572	6.00258	5.83358	5.61866	4.65901	4.61967	4.66917	4.68565	4.59732	4.31799	3.97892	4.41203	4.79709	4.96297	4.66381	4.5074	5.58103	5.19861	5.25345	5.97331
Mrpl51	5.77082	5.72999	6.30489	5.76879	5.77415	5.84501	5.9262	5.64911	5.69369	5.38844	4.90429	5.14888	6.42407	6.55835	6.44888	6.11505	5.12694	5.14022	5.09856	5.18752	5.05853	4.77239	4.80607	5.07766	5.23172	5.1193	5.20955	5.1348	5.72742	5.4761	5.76252	6.26745
Mrpl52	4.86779	4.80181	5.20006	4.81054	4.6221	4.87872	4.9649	4.77879	6.14653	5.35227	5.45174	5.27778	5.14822	5.37528	5.1487	4.92944	5.38167	5.36164	5.32905	5.32111	4.87814	4.80721	4.77405	4.91423	5.75266	5.7361	5.63443	5.37532	5.45077	5.2682	5.42289	5.57479
Mrpl54	5.39094	5.4524	5.94572	5.4059	5.13512	5.32765	5.28133	5.13853	6.05105	5.4099	5.52922	5.37585	5.88896	6.11448	5.80257	5.61802	5.92639	5.88795	5.93603	6.07734	5.51037	5.31162	5.0577	5.56269	6.29916	6.34875	6.26557	6.07805	6.89212	6.51029	6.71162	7.42083
Mrpl55	5.52378	5.45639	6.15384	5.54951	5.58528	5.66591	5.6279	5.4416	5.20476	4.83904	4.62037	5.09168	6.04509	6.16897	6.20303	5.74586	4.94831	4.91351	4.89175	4.9928	4.67401	4.63697	4.47117	4.66712	5.17402	5.23936	5.08306	4.91456	5.21696	5.1978	5.13068	5.47217
Mrpl57	5.20578	5.17441	5.66423	5.12255	5.14913	5.3131	5.25827	5.07564	5.38532	4.97422	5.00286	4.84152	5.59401	5.76426	5.58028	5.42483	5.42209	5.36159	5.45722	5.37174	5.08449	5.06719	5.17685	5.30433	5.54066	5.60212	5.52477	5.43221	5.84537	5.79026	5.73415	6.29697
Mrpl58	4.8506	4.76745	5.25518	4.70136	4.57041	4.73708	4.77753	4.79377	4.98799	4.69445	4.27764	4.8162	4.91471	5.14538	4.89458	4.87146	4.84291	4.72995	4.77777	4.92876	4.6756	4.58786	4.37852	4.83686	4.82528	4.74959	4.69239	4.64196	5.57687	5.31075	5.30216	5.90532
Mrpl9	5.06123	4.98132	5.49525	5.12821	5.14525	5.33539	5.3818	5.15269	4.71898	4.43979	5.09042	4.46777	5.43661	5.31044	5.23264	5.17844	4.81319	4.77409	4.78939	4.87309	4.66014	4.64014	4.89374	4.88668	4.79491	4.87308	4.86395	4.66683	5.26946	5.17097	5.12349	5.56892
Mrps10	4.96493	4.92632	5.25594	4.91989	4.8678	4.94372	4.94957	4.91586	5.05442	4.68988	4.9639	4.71184	5.25257	5.28692	5.19946	5.02345	1.35654	0.698666	0.93079	3.30046	0.765528	0.463606	0.348347	0.518338	0.925909	0.998667	0.41301	3.09175	1.44961	1.30006	1.3381	2.05443
Mrps11	3.95043	4.12612	4.21286	4.01557	4.01416	4.23332	4.23362	4.17483	3.84534	3.74027	3.50727	3.85782	4.08539	4.41122	4.18454	4.0768	4.64786	4.66845	4.61508	4.59487	4.2045	4.11661	3.9341	4.17715	4.61621	4.74976	4.67531	4.6326	4.95353	4.84654	4.93376	5.46125
Mrps12	4.95456	4.96415	5.33319	4.99245	4.85266	5.02128	4.9729	5.03111	5.48584	5.09666	5.08411	4.81169	5.5152	5.47984	5.443	5.33408	4.85061	4.81452	4.80653	4.9021	4.50108	4.43674	4.17009	4.50329	4.91189	5.03793	4.88037	4.89173	5.53189	5.30909	5.33132	5.78575
Mrps14	5.98562	5.98263	6.45486	6.11129	6.1616	6.34077	6.43369	6.02509	6.42963	5.90157	5.95953	6	6.51095	6.71704	6.50316	6.25273	5.78676	5.72858	5.75917	5.92424	5.89308	5.55309	5.29428	5.70073	6.04616	6.01603	5.90916	5.80105	6.646	6.404	6.53443	7.20712
Mrps15	5.3559	5.53955	5.99914	5.49943	5.39167	5.32624	5.26024	5.00793	5.88093	5.35275	6.106	5.5522	5.84239	6.05348	5.82802	5.71112	5.62499	5.60946	5.63191	5.84964	5.92452	5.45389	5.09885	5.6833	5.83798	5.87745	5.83451	5.60126	7.19748	6.73589	6.83467	7.51213
Mrps16	4.72698	4.81377	5.15431	4.72147	4.4883	4.67518	4.77662	4.81039	5.28479	4.87438	4.96561	4.84004	5.39477	5.48147	5.56664	5.29691	5.16486	5.07623	5.12684	5.25386	4.72054	4.58464	4.50025	4.61987	5.26923	5.34053	5.21386	5.17286	5.24459	5.15862	5.0655	5.57982
Mrps17	5.61281	5.80069	5.96226	5.69798	5.83512	5.86898	6.0178	5.8294	5.83426	5.63261	5.76923	5.47531	5.83103	5.91625	5.86651	5.65129	5.15758	5.0595	5.22015	5.1862	4.97221	4.9288	4.85354	5.00716	5.28754	5.49809	5.36396	5.30493	5.54657	5.41518	5.43498	5.72227
Mrps18a	5.93975	5.96502	6.56788	5.87743	5.69996	5.77969	5.77517	5.70927	5.83106	5.38467	5.63869	5.5495	5.92074	6.16392	6.07145	5.81741	5.68906	5.59559	5.74174	5.66262	5.61286	5.31663	5.33763	5.61421	5.8701	5.83592	5.86972	5.682	6.05057	5.95619	6.10374	6.51982
Mrps18b	3.77186	3.78304	4.27093	3.70102	3.9256	4.13831	4.06273	4.03659	3.48285	3.32877	2.90113	2.72358	4.23789	4.28563	4.41369	4.0898	5.37841	5.52692	5.31122	5.21231	5.48056	5.19967	4.9349	5.3412	5.64218	5.32912	5.27138	5.12352	6.51078	6.4667	6.34885	7.19009
Mrps18c	4.27686	4.32529	4.68496	4.36982	4.30509	4.46469	4.60036	4.15527	4.6094	4.22813	3.58079	4.13822	4.21185	4.49732	4.19367	3.9501	4.93444	4.73297	4.9873	5.06989	4.78799	4.65423	4.65502	4.85852	5.10663	5.17432	5.00387	4.96713	5.31714	5.09683	5.15561	5.52935
Mrps2	4.59965	4.4598	4.90481	4.48959	4.19835	4.42235	4.40367	4.74273	4.35804	4.19733	3.88643	4.12129	4.41715	4.3906	4.55437	4.73209	4.86675	5.1906	5.02576	4.24429	4.83811	4.64658	4.22806	4.24013	5.11126	4.90484	4.78354	4.3252	5.09361	5.04677	4.52044	4.84265
Mrps21	5.06079	5.18486	5.72642	5.21943	5.38773	5.58937	5.69449	5.10069	5.72444	5.07462	5.32108	5.01651	6.10142	6.29544	5.96129	5.7485	4.57241	4.46638	4.58849	4.77138	4.47418	4.22416	4.16685	4.34055	4.88286	5.03836	4.87426	4.81649	5.09855	5.07639	5.08081	5.41735
Mrps22	3.60465	3.60053	3.90005	3.82703	3.83414	3.88079	4.00381	3.81144	2.88823	3.46338	3.45935	3.26275	4.18126	4.32872	4.33496	4.03803	4.30882	4.35867	4.17765	4.33085	4.25313	3.95308	3.91216	4.14224	4.38454	4.15474	4.03039	3.95045	4.85589	4.83907	4.85026	5.42154
Mrps23	5.71857	5.63175	6.41731	5.63576	5.59867	5.61505	5.72086	5.54855	5.55202	4.69293	4.71116	4.95096	6.24163	6.15452	6.168	5.98661	4.99448	4.90749	4.9908	5.10163	5.00264	4.8924	4.72611	4.98302	5.29899	5.2119	5.15463	4.97384	5.87692	5.72043	5.69488	6.24227
Mrps24	5.75407	5.72228	5.92417	5.59628	5.23847	5.17436	4.96249	4.47842	5.99539	5.77245	6.29669	5.89151	6.41597	6.65607	6.31694	6.16506	4.72683	4.65785	5.0057	5.4018	5.38817	5.22524	5.10363	5.28948	4.52502	5.47924	5.48596	5.50187	5.61586	5.10356	4.91359	5.16701
Mrps25	4.31273	4.24383	4.71595	4.37681	4.06185	4.1041	4.2013	4.1852	4.85154	4.62753	4.15664	4.79348	4.65892	4.78292	4.70188	4.5431	4.45495	4.4549	4.41819	4.42998	4.31152	4.10504	3.82746	4.12995	4.35169	4.44714	4.46525	4.23458	4.74982	4.69181	4.64985	5.17108
Mrps26	5.3093	5.3954	5.53718	5.25367	4.92727	4.83568	4.57482	4.58981	5.41476	5.45549	5.36596	5.5975	5.13316	5.25305	5.23175	5.22801	5.55385	5.55634	5.68744	5.66196	5.08591	5.12784	5.32302	5.21946	5.66701	5.91035	5.80049	5.75168	5.64474	5.57811	5.46145	5.57963
Mrps27	4.12286	3.92598	4.56755	4.10632	4.1833	4.02359	4.09608	4.16019	3.31297	3.21038	3.11419	3.02342	4.54531	4.52833	4.47417	4.47818	4.60177	4.6929	4.50229	4.47008	4.67778	4.50432	4.48303	4.7478	4.63813	4.38124	4.37153	4.3862	5.16734	5.12522	5.37283	5.77541
Mrps28	5.78712	5.80538	6.20179	5.71689	5.5827	5.6889	5.6969	5.52969	5.84321	5.29022	5.38019	5.45904	6.18859	6.35608	6.13661	5.96963	5.28513	5.24717	5.21828	5.44834	5.18113	4.79596	4.64302	5.07666	5.50979	5.42035	5.18005	5.09479	6.38516	6.02782	6.25002	6.89201
Mrps30	3.78682	3.79673	3.92534	3.76152	2.94831	2.72367	2.41547	2.30859	3.75072	3.77376	4.23273	4.41517	4.82799	5.16474	4.94954	4.6473	5.01319	5.03723	5.05557	5.12141	5.21886	4.95998	4.9717	5.27351	4.81615	5.06448	5.07013	4.83149	5.63116	5.48058	5.52248	6.04024
Mrps31	4.30013	4.17855	4.71036	4.51228	4.49196	4.59709	4.7188	4.52652	3.58389	3.78237	3.87916	3.44093	4.68498	4.83916	4.6636	4.35279	3.89599	3.92121	3.84395	3.78809	3.86089	3.62584	3.69724	3.78575	3.94752	3.9604	3.93487	3.74357	4.36821	4.25562	4.308	4.67684
Mrps33	2.80087	2.95002	3.28849	2.9619	2.94296	3.14177	3.16428	2.8153	3.01577	2.8082	2.09599	3.04922	3.25985	3.59611	3.28732	3.06956	4.43252	4.30292	4.45253	4.55584	4.40548	4.30936	4.41094	4.41474	4.71074	4.81202	4.89898	4.75224	4.94231	4.93227	4.96306	5.15263
Mrps34	3.84922	3.75093	4.36137	3.83996	3.7031	3.75415	3.5127	3.26711	3.63776	3.63801	3.49306	3.48696	4.01502	4.13469	4.19185	3.9883	4.85686	4.90171	4.94278	5.15963	4.69237	4.53974	4.33032	4.66754	4.8039	5.23637	5.12102	5.02325	5.3977	5.12429	5.24802	5.39441
Mrps35	4.72919	4.58769	5.15142	4.72845	4.45171	4.56152	4.69094	4.42633	4.62282	4.33735	3.80057	4.06928	4.65366	4.84675	4.6636	4.4102	4.79014	4.62881	4.56337	4.95297	5.20198	4.96806	5.02585	5.31878	5.10226	4.74951	4.70566	4.72145	5.90569	5.71758	5.63502	6.36017
Mrps36	3.66373	3.66281	4.37202	3.73406	3.78813	3.70064	3.95779	3.43409	3.3493	2.83328	3.19834	3.19039	4.797	4.9103	4.68384	4.37573	4.63729	4.65765	4.48185	4.83349	5.21467	4.75376	4.35225	5.14676	4.88642	4.63514	4.46077	4.39041	6.60821	6.39039	6.39537	7.43577
Mrps5	4.99423	5.00646	5.38949	5.07488	4.84837	4.81871	4.96208	5.03799	4.72314	4.82174	4.61819	5.14649	5.11027	5.09369	5.10143	4.96819	5.34574	5.3555	5.28041	5.27634	5.68386	5.27908	5.52202	5.60203	5.39718	5.08363	5.10125	4.95877	6.33419	6.25634	6.09832	6.7248
Mrps6	5.1282	4.66092	4.92857	5.15618	3.91926	3.56589	3.68527	3.76702	4.8337	5.73486	5.28167	4.96593	4.26961	4.32692	4.18545	4.00605	4.20457	4.10106	4.20033	4.07551	4.2446	4.13871	4.06897	4.23866	4.76506	4.67968	4.39033	4.33862	4.18221	3.97005	4.13877	4.56025
Mrps7	5.92727	5.96572	6.48429	5.95103	6.04448	6.0052	5.99166	5.86574	5.85841	5.55139	5.88076	5.81312	6.30815	6.4622	6.30518	6.16856	5.92474	5.87645	5.92278	5.73119	5.43486	5.25687	5.14746	5.43346	6.0117	6.10619	6.14945	5.64358	6.19422	6.04707	6.07949	6.59844
Mrps9	4.82081	4.71295	5.37404	4.77778	4.74915	4.94648	4.90134	4.67224	4.5086	4.18656	3.58972	4.12129	5.00527	4.9	4.78159	4.53904	4.36216	4.34646	4.35173	4.23371	4.7301	4.34754	4.28432	4.7514	4.43839	4.3479	4.08996	3.92498	5.35676	5.32776	5.10092	6.06577
Mrrf	4.0081	3.89792	4.23014	3.91611	3.56827	3.65636	3.65077	3.56797	3.9602	4.45334	4.12934	4.29739	4.01136	4.09382	4.08495	3.73639	5.5725	5.56944	5.7449	5.5861	5.33814	5.35564	5.24968	5.21562	5.83408	6.0651	5.94089	5.87531	5.31175	5.33927	5.4384	5.54301
Mrs2	4.12202	3.803	3.85216	3.80552	3.59581	3.31698	3.26676	3.34317	3.99043	4.14042	4.18344	4.63555	5.4332	5.43775	5.66516	5.64816	3.37961	3.42067	3.42753	3.79727	3.95581	3.51864	3.49035	3.76174	2.99773	3.71312	3.56209	3.42227	4.04164	3.75467	3.3726	3.89186
Mrto4	3.64391	3.78409	3.78361	3.40899	3.85992	3.95213	3.8714	4.04421	3.7909	3.34048	2.90829	3.48696	3.86507	3.91044	4.09766	3.93061	4.8792	4.86237	4.96905	4.73573	4.43515	4.26787	4.50217	4.56323	4.74104	4.61269	4.50774	4.44129	4.78519	4.77257	4.7574	5.07182
Mrvi1	5.08606	4.11608	4.96608	4.42911	5.0732	4.07075	4.75219	4.38555	2.36399	3.41621	2.78928	2.79241	2.8075	2.6852	2.40723	2.86218	6.43231	6.37402	6.29918	6.33855	6.02922	5.84155	5.53246	5.90916	6.73666	6.08124	5.71056	6.05945	4.67216	5.35274	5.92186	5.90317
Ms4a7	2.36127	3.37338	1.9529	2.85853	2.46167	2.48629	3.34035	2.44832	3.34211	4.06713	4.46403	3.99157	2.14155	2.99623	1.6369	1.99503	2.57916	2.4091	2.44367	2.65355	-0.115965	0.457349	1.76937	1.87289	2.66444	2.95331	3.4411	3.96068	0.374344	1.25053	1.69365	0.264678
Msantd2	2.36127	2.72174	2.29192	2.36277	2.3448	2.3622	2.04235	2.41111	3.87555	3.03652	4.32921	3.90944	3.10034	2.97792	3.15514	3.01412	2.328	2.27071	2.38544	2.47048	3.34137	3.28441	3.47683	3.39898	2.00373	2.1442	2.22542	2.75468	1.78372	2.31397	2.23278	1.94488
Msantd3	2.50258	2.513	2.22456	2.52261	2.06835	2.10977	2.11066	2.16509	3.45645	2.44219	2.40006	2.51723	2.50613	2.73239	2.52192	2.98061	2.50135	2.3339	2.81399	2.57434	3.80959	3.5558	3.67734	3.95943	1.95887	2.72836	2.68336	2.6822	3.01163	2.89815	2.57879	3.06629
Msantd4	5.39024	5.22942	5.77538	5.3931	5.50313	5.44781	5.62967	5.49676	5.27538	4.91737	5.04731	4.59584	5.92001	5.76826	5.83358	5.66594	5.45824	5.3777	5.44273	5.43476	5.4698	5.35725	5.3697	5.44151	5.41698	5.46642	5.36187	5.3842	6.06529	5.90537	5.89507	6.26831
Msh2	4.60146	4.76048	4.86916	4.83429	4.58308	4.95107	4.69578	4.85827	3.52157	4.17571	3.3374	3.76745	4.571	4.35202	4.53005	4.45683	5.17994	5.17676	5.23804	5.16514	4.57213	4.48553	4.733	4.7685	4.86266	4.93533	4.69104	4.80167	4.44247	4.53316	4.88935	4.75485
Msh3	4.44592	4.22681	4.58352	4.48724	4.52994	4.47493	4.42541	4.12758	3.48938	4.13146	1.57286	3.99423	4.48331	4.30505	4.17995	3.86837	3.83905	3.92445	3.83176	3.71018	3.72784	3.81415	3.82922	3.59001	3.95476	3.77132	3.65087	3.59679	3.95341	3.78776	3.30443	3.88418
Msh6	4.27155	4.20644	3.79527	4.36151	4.33332	4.47174	4.11283	4.14681	3.98582	4.34803	4.36086	4.34608	4.2984	4.08956	3.94806	4.21462	4.39022	4.49997	4.4377	4.7914	4.77205	4.5647	4.51492	4.44026	4.19652	4.39497	4.38413	4.59248	4.82537	4.58462	4.57751	4.36091
Msi2	4.77278	5.11133	5.32335	4.88688	4.95412	4.79133	4.92421	5.14173	5.19381	4.23964	4.16861	4.79501	4.99651	4.8798	4.88953	4.95758	1.84899	2.00988	1.94103	2.00527	3.03245	2.62609	3.01939	3.0259	1.58629	1.53356	1.44743	1.30254	3.1051	2.90627	2.95833	3.14846
Msl1	5.33679	5.38776	5.30605	5.2342	4.59165	4.52935	4.31644	4.54757	5.76131	5.74591	5.88258	5.64311	5.33496	5.19775	5.24456	5.27431	4.53369	4.355	4.68325	5.11667	5.25151	5.25498	5.10023	5.04347	4.28424	4.8733	5.18652	5.3665	4.43247	4.32938	4.11398	4.21733
Msl2	3.79952	3.90766	3.59526	3.75957	3.61612	3.48211	3.37699	3.54346	4.3473	4.17353	3.87551	4.82519	4.52044	4.66981	4.68643	4.6961	3.68255	3.72194	3.75017	4.03613	5.73126	5.84443	5.73135	5.82089	3.26865	3.90848	4.17007	4.45313	3.71891	3.64021	3.51375	3.53404
Msl3	5.36589	5.12684	5.34478	5.30854	5.46878	5.45494	5.5307	5.38575	4.73966	5.0955	5.37503	4.95778	5.65709	5.59058	5.70148	5.48091	5.72579	5.65891	5.70046	5.74175	5.41835	5.37061	5.54953	5.48317	5.61564	5.77731	5.66787	5.5845	5.81612	5.70351	5.63423	5.95716
Msl3l2	2.12274	2.63762	1.42413	2.35764	2.11668	1.99355	1.68137	2.46203	2.01177	2.7596	3.44466	2.76776	1.61442	1.79187	2.06095	1.8277	3.33471	3.33337	3.81907	3.75942	3.95677	4.17438	4.33018	4.04784	2.91874	3.96482	4.18465	4.32934	3.30926	3.33772	3.03556	2.20719
Msln	0.686704	-0.0256384	2.11385	0.878302	4.61202	3.75625	3.76576	3.94924	1.32887	0.795897	-2.14677	1.46527	-1.39043	-4.23136	-2.32718	-2.90104	-0.989168	-1.22741	-3.55003	-1.11263	1.59013	2.16509	0.158519	1.40373	1.52319	-1.6358	-3.37938	-0.944528	-0.25837	-0.277708	-0.296453	1.47943
Msmo1	5.49349	5.18606	5.28517	5.12519	5.28292	5.17593	4.88362	5.82233	4.78545	5.05284	4.29685	4.1478	4.17473	4.1419	4.70252	4.53904	5.70769	5.45784	5.61502	5.34956	5.70605	5.56662	5.38736	5.68207	5.41098	5.14023	5.07942	4.91608	5.88662	5.57782	5.55826	5.44644
Msn	9.08943	9.14354	8.67781	8.91018	9.17202	9.38412	9.56912	9.79103	9.17358	8.92102	8.64934	8.59107	8.92828	9.10236	9.59057	9.19374	10.0405	10.0093	10.1158	9.84984	9.42998	9.53337	9.42306	9.19152	10.1495	9.85747	9.79772	9.84015	9.81234	9.80069	9.93697	9.70809
Msr1	3.02107	3.45136	1.86716	3.2436	3.44876	3.74572	4.43413	3.12639	3.11195	3.23777	3.49306	2.44132	3.47689	4.31237	2.93532	3.44983	4.98255	5.05748	5.7677	3.89587	5.1979	5.41267	5.44339	5.2961	3.57914	3.71107	4.33897	3.78354	5.07982	5.31587	5.48987	4.49869
Msra	4.90744	4.65977	4.87466	4.97119	4.22579	4.17016	4.19925	4.27856	4.67242	4.71709	5.0062	4.58176	4.35359	4.4265	4.29307	4.40649	3.07895	3.06843	3.05522	2.96458	2.03212	2.02727	1.90698	2.15655	3.31548	3.45319	3.27257	2.99406	2.38655	2.52649	2.49663	2.99318
Msrb1	4.84296	4.66034	5.42981	4.8775	5.33662	5.26267	5.37729	4.84482	4.80521	4.66914	4.25817	4.40521	5.64209	5.73661	5.81535	5.40156	6.50061	6.36718	6.55642	6.26656	6.06155	5.90848	5.41894	5.94267	6.83401	6.88477	6.74777	6.25453	6.69659	6.34902	6.48018	7.05104
Msrb2	3.39333	3.67996	3.91275	3.72113	3.00419	2.79485	3.02192	3.14917	3.44306	3.45981	3.15688	3.76122	4.16242	4.0163	3.76529	3.88552	4.1893	4.16419	4.24974	4.40055	3.32716	3.41118	3.58569	3.52083	4.20392	4.71838	4.74892	4.39605	4.09976	4.05662	4.02062	4.17584
Msrb3	7.77392	7.4993	7.97379	7.72071	7.82801	7.49337	7.61881	7.47015	7.1351	7.39329	6.97364	7.23702	7.99986	7.83459	8.10683	8.1904	7.63794	7.6247	7.55251	7.72152	8.02396	7.86609	7.47018	7.60591	7.96768	7.54742	7.33426	7.30037	8.36782	8.21889	8.25504	8.67511
Mss51	1.22759	1.15995	2.30086	1.91956	8.38756	8.25629	6.53525	7.20102	2.50594	1.13762	2.2838	0.693125	7.70916	7.29079	8.71475	8.16863	2.11139	2.19167	2.3623	1.82334	2.56021	4.7256	2.61906	2.5529	4.36708	2.16648	1.94342	2.80959	7.78957	6.72814	6.6365	5.56446
Mst1r	3.4155	2.93676	2.5438	3.75177	3.6284	3.52338	3.53016	3.23286	2.83286	3.59304	5.03428	3.97282	2.54964	3.27088	2.43523	2.74729	3.53607	3.55612	3.39323	3.15153	3.34243	3.65278	3.76377	3.1726	3.31029	3.86823	3.42762	3.31324	2.67852	3.17958	2.80554	2.56065
Mstn	2.09554	1.16645	1.78878	2.80488	6.11696	6.15175	5.74815	4.94015	-0.0882278	-0.977452	-1.04136	0.270206	6.36656	6.55488	6.55051	6.74494	2.22849	2.85901	1.72077	3.58155	3.13495	3.09592	2.068	2.84156	2.56955	-3.48921	-4.16762	0.50054	5.21807	4.69363	4.5947	4.51103
Msx1	5.3559	5.78307	5.04141	5.1016	6.01376	6.3406	5.52282	6.16823	4.414	4.66526	5.28717	3.37717	4.3029	4.45987	4.60181	4.11818	5.44262	5.40093	5.61084	5.49256	4.4717	4.56283	3.80884	4.02769	4.58117	5.78453	5.89037	5.54136	4.61292	5.24988	4.72592	3.79116
Msx2	3.37507	-0.357653	4.19138	2.60069	3.54491	2.45561	3.02192	2.33615	-2.68979	-1.72184	0.00859249	-3.05543	-1.95074	-0.813369	-0.784792	-1.91684	1.32841	0.729188	0.934052	1.54409	3.75199	3.44237	1.34466	3.04857	-1.54821	-1.01289	-3.38	-1.09239	1.21867	1.23414	0.427915	-0.358694
Mt1	7.53031	7.86297	7.84082	7.84817	8.96816	9.92344	9.61413	8.23808	10.1378	9.02184	9.42834	10.2715	9.02225	9.48262	9.61829	7.65865	1.53579	1.37284	1.53191	1.49972	0.408699	0.667464	2.85967	2.2936	1.62309	1.92654	2.17181	1.71922	1.35178	1.17862	1.35788	2.29577
Mt3	2.39234	0.949768	4.04819	2.76667	3.69782	3.81483	2.86052	3.51195	6.66619	6.22375	6.33769	7.84986	2.00112	2.02379	1.28006	2.12343	4.50292	4.54237	4.75358	3.9918	4.47662	4.24258	3.66785	4.23322	4.10794	3.33833	3.80117	3.26898	3.83253	3.52642	3.97179	3.34282
Mta1	3.05324	3.29985	2.95614	3.09889	3.04638	3.20308	3.09559	3.18543	4.1534	3.45622	3.88643	4.12129	3.42561	3.38126	3.37185	3.30601	3.7438	3.73682	3.66241	4.02558	3.35332	3.51376	3.74672	3.96483	3.49802	3.57536	3.34946	3.36992	4.01651	3.97143	3.68832	3.97736
Mta2	6.3596	6.29131	6.05859	6.28436	6.52339	6.45392	6.37286	6.33273	5.21955	6.04206	6.03258	5.54769	5.90556	5.89415	5.94651	5.91483	6.88573	6.97717	6.99999	6.76788	6.42982	6.46921	6.57077	6.42532	7.00699	6.97465	6.76335	6.86743	6.33472	6.52618	6.41894	6.25836
Mta3	4.29191	4.20723	3.88526	4.29328	3.67325	3.85457	3.9019	4.00806	4.33104	4.41139	5.47361	4.56039	3.78703	3.96841	3.67425	3.49801	4.27941	4.25536	4.29132	4.18262	4.16272	4.12709	4.26968	4.10276	4.08331	4.14517	4.24993	4.27834	4.12402	4.22241	4.07942	3.93964
Mtap	4.32596	4.27275	3.86931	4.42728	4.32785	4.56631	4.48816	4.80278	4.83626	4.87773	5.67481	4.23131	4.57781	4.70573	4.64707	4.76893	5.54497	5.56732	5.52628	5.44958	5.15908	5.11502	5.66316	5.38826	5.61307	5.5309	5.35292	5.38328	5.21583	5.30498	5.2787	5.30954
Mtbp	2.32073	2.59003	1.84286	1.95736	2.16956	2.32308	2.35063	2.73287	1.10918	1.42107	0.895636	2.08008	1.61442	1.59565	1.8037	1.55512	2.49892	2.49549	2.51232	2.3142	1.75314	1.73163	1.7415	1.61931	2.40321	1.87492	1.85246	2.25384	1.32786	1.40991	1.36237	1.177
Mtch1	5.38989	5.24179	5.27385	5.13009	4.2756	4.43289	4.55204	4.4275	6.57747	6.48607	6.77312	7.30043	5.61524	6.18228	5.87987	6.4143	5.48087	5.26814	5.68305	5.82099	7.7095	7.79407	7.93414	8.00209	5.17906	5.68799	6.3021	6.50596	4.94881	5.01169	5.03733	4.95915
Mtch2	7.2978	7.25788	7.73581	7.32335	7.62926	7.73641	7.88196	7.448	6.79492	6.77655	7.08204	6.83993	7.75928	7.86955	7.74991	7.54934	6.86828	6.83573	6.93242	6.70651	6.73278	6.50464	6.20213	6.63021	6.81252	7.12067	7.04332	6.55296	7.62479	7.41969	7.29023	7.98307
Mtcl1	3.01382	2.57054	2.81548	2.62652	2.26414	2.14865	1.98337	1.60552	2.96516	2.08191	2.44012	3.46029	2.97078	2.53044	2.66541	3.20207	2.5979	2.6371	2.35544	3.18002	2.96968	3.27159	2.8786	2.90809	2.33648	1.74091	1.94817	1.86827	2.6277	2.52759	2.37491	3.15504
Mtdh	6.45717	6.58422	6.77146	6.48784	6.93797	6.84387	6.71499	6.48459	7.20641	6.56908	6.73438	7.01018	7.19482	7.13525	7.07834	6.91858	5.76506	5.71788	5.90529	6.06412	6.09928	5.76055	6.03626	6.07226	5.69997	5.91234	5.8423	5.81769	7.02839	6.64305	6.81271	6.94415
Mterf2	2.90247	2.85254	3.35872	3.17233	2.72956	2.75551	3.09998	3.17159	0.787741	1.98576	1.53637	1.98704	3.25677	3.16963	3.22987	3.3985	1.40777	1.42718	1.20078	1.41465	2.2371	1.95152	2.23361	2.40083	1.80253	1.94087	1.33726	1.08769	3.03431	3.03186	2.52063	3.33631
Mterf3	4.73637	4.69619	4.9642	4.73341	4.97087	4.96158	5.00329	4.75995	4.28677	4.71109	4.10463	4.46586	4.91764	5.18184	4.93055	4.80261	4.85687	4.82179	4.89485	4.7879	4.44327	4.25547	4.2722	4.29689	5.0777	4.92267	4.84897	4.76501	4.57413	4.60867	4.64308	4.89656
Mterf4	3.40446	3.32187	3.40093	3.53707	3.39752	3.42914	3.53449	3.57849	3.29818	3.20399	3.43973	3.56773	3.42149	3.50951	3.27015	3.14626	3.67803	3.67703	3.61301	3.73521	3.62201	3.60943	3.45077	3.70318	3.72398	3.72176	3.77196	3.56985	4.0784	4.05187	3.81831	4.28764
Mtf2	4.29116	4.25836	4.44714	4.3363	4.44416	4.25501	4.36893	4.32181	4.51501	4.20803	4.6269	4.55139	4.2604	4.19935	4.04614	3.99424	4.42484	4.48091	4.39738	4.44376	4.26134	4.07289	4.11143	4.29594	4.63065	4.59016	4.4113	4.60235	4.42521	4.39623	4.515	4.72438
Mtfmt	3.50996	3.80717	3.39955	3.55062	3.63616	3.58963	3.46358	3.63001	3.58693	3.25024	3.5445	3.0441	2.86738	3.16357	2.95049	3.11207	3.61178	3.52685	3.66831	3.58806	3.49576	3.36216	3.378	3.40036	3.51157	3.43432	3.44397	3.42306	3.96681	4.06215	3.75246	4.20133
Mtfp1	4.53657	4.30627	5.46174	4.56053	4.48952	4.65619	4.67337	4.48683	2.9745	1.90394	4.23558	1.69182	5.64829	5.5701	5.71201	5.31838	2.05864	2.42191	2.23384	2.54016	3.37194	2.67106	1.73588	2.87516	2.72003	1.90323	1.62197	1.70143	4.44783	4.49533	4.29602	5.45958
Mtfr1	5.57638	5.49146	5.97908	5.59873	5.64087	5.6011	5.60079	5.61039	4.59586	4.60828	5.07301	4.63555	6.06815	6.07975	5.92143	5.92056	1.38656	1.56949	1.28829	1.52518	2.22232	1.86031	1.69415	2.07011	1.86579	1.14459	1.16693	1.12934	3.63379	3.34259	3.46211	3.91898
Mtfr1l	7.27591	7.30563	7.75452	7.24493	7.46304	7.33356	7.28246	7.28585	7.02879	6.60815	7.19206	6.73058	7.82395	7.68721	7.75177	7.73002	7.25278	7.39381	7.06201	7.31621	7.51883	7.16983	6.85686	7.319	7.29767	6.81227	6.79769	6.66323	8.5708	8.42916	8.36072	9.15745
Mtg1	4.38824	4.37177	4.69461	4.54932	4.30509	4.23783	4.29746	4.37834	3.47958	4.03266	2.35886	3.95656	4.69527	4.73601	4.8554	4.502	4.2406	4.24671	4.19188	4.18272	4.30818	4.35248	4.4384	4.5796	4.27319	4.17722	4.07823	3.95191	5.23866	4.97317	4.93634	5.56482
Mtg2	4.08359	4.18897	4.48361	4.13284	3.8447	3.89896	3.79132	4.31679	4.23916	4.20483	4.01465	4.13822	4.71001	4.70085	4.67343	4.52953	4.68733	4.76613	4.63365	4.58997	4.8972	4.78764	4.43386	4.65789	4.5487	4.83288	4.58322	4.4467	5.69338	5.68043	5.56583	6.10981
Mthfd1	5.27788	5.18406	5.60316	5.44513	5.32501	5.4133	5.29544	5.55416	4.36693	4.82244	3.80441	4.247	5.4349	5.31409	5.41593	5.60449	5.21495	5.22308	5.15781	4.95192	5.31913	5.07955	5.26806	5.23391	5.26616	5.08528	5.03618	4.73299	5.7231	5.72022	5.68203	6.20387
Mthfd1l	3.15557	3.65358	3.18759	3.36875	3.76405	3.7812	4.09608	4.23197	3.02029	1.91964	0.160177	2.04973	2.89939	2.87529	3.64524	3.98532	4.63278	4.85007	4.80321	4.88514	4.10857	4.01067	5.08326	4.69102	3.63492	4.21232	4.17903	4.25118	4.62802	4.54958	4.52878	4.3584
Mthfd2	3.63567	4.03397	3.51168	3.91611	3.50552	3.74572	3.27714	3.64311	5.2716	4.99598	4.72135	5.21989	4.18532	3.86881	4.12848	4.43516	4.803	4.92382	4.69027	4.87391	2.57749	2.81494	2.25676	2.28206	4.06623	3.75538	3.8784	3.77202	3.4641	3.37591	3.19768	2.86318
Mthfr	5.11429	5.08109	4.86313	4.89797	4.73993	4.93216	4.55737	4.74694	4.68811	4.86089	4.85884	4.97134	4.17473	4.10441	4.17995	4.15311	3.62394	3.50093	3.54737	3.55008	3.4284	3.3514	3.11692	3.23392	3.57946	3.53038	3.36786	3.47515	3.72448	3.77659	3.37344	3.55893
Mthfsd	4.85213	5.26811	5.10663	5.11838	4.85883	4.74027	4.71164	5.39083	5.0849	5.30025	4.90787	4.54052	4.62703	4.54008	4.52861	4.88218	2.48974	2.4604	2.4035	2.47152	2.42566	2.22204	2.31085	2.09254	2.48364	2.58357	2.67285	2.44	2.94469	3.1252	2.99772	2.49977
Mtif2	4.51684	4.63125	4.89352	4.62974	4.40188	4.3125	4.36528	4.58877	4.59132	4.27261	4.43706	4.28224	4.65776	4.5299	4.60249	4.70095	3.71782	3.71284	3.70972	3.61472	3.64868	3.44503	3.43831	3.73109	4.00294	3.6572	3.55173	3.25793	4.47101	4.18032	4.54362	5.20807
Mtif3	3.69125	3.71033	4.09094	3.89413	3.59239	3.43832	3.5105	3.41189	3.23744	3.26055	4.53972	3.89244	3.86406	3.81437	3.8004	3.68222	3.85226	3.81797	3.87912	3.79536	3.70651	3.49901	3.57102	3.58361	3.8343	3.89303	3.9798	3.81943	4.07035	4.12982	3.97121	4.21554
Mtm1	4.67107	4.70292	4.93289	4.94961	5.1257	5.16925	5.15305	4.69419	3.96255	4.61633	4.66331	4.51852	5.01489	4.99527	4.99258	4.51583	5.17339	5.2031	4.96988	5.41413	5.83073	5.67416	5.66239	5.68822	4.85267	5.0509	5.17547	5.1209	5.62014	5.68391	5.66915	6.08675
Mtmr1	4.95456	4.78975	4.82436	4.87121	5.26087	5.00328	4.71355	4.45918	4.11593	4.42429	5.01783	5.00732	6.16389	6.12049	6.00787	5.89433	3.95518	3.82138	4.15119	4.65418	4.26507	4.07083	5.15031	4.99827	3.62482	4.51049	4.68967	5.00693	3.48312	3.18328	3.69565	3.7402
Mtmr10	5.35948	5.54767	5.37439	5.26707	5.7316	5.79125	5.73833	5.58111	4.5898	5.00888	4.47129	4.32933	5.53825	5.6772	5.48788	5.47207	5.52973	5.47348	5.6799	5.23471	5.41117	5.31123	5.62089	5.60123	5.69127	5.28576	5.48545	5.41835	5.72003	5.73006	5.96671	5.89753
Mtmr11	4.43782	4.85965	3.90788	4.36599	5.04308	5.12363	5.19093	5.35117	5.45449	5.17668	5.15352	5.18424	4.64896	4.81809	4.80503	4.84157	6.37748	6.4541	6.32027	6.53472	7.33914	7.37849	7.66111	7.21807	6.04232	5.66505	5.66918	5.93324	6.98895	7.03266	6.90431	6.51781
Mtmr12	5.00843	4.72015	4.60174	4.90414	4.86686	5.14462	4.8497	4.58721	4.44287	4.93163	5.5794	4.70698	4.59012	4.67763	4.69675	4.73918	4.9271	5.19345	5.39981	4.63707	4.82925	5.04197	3.81224	3.7923	4.42155	5.40937	5.46404	4.72115	4.33045	4.61797	3.50229	3.18876
Mtmr14	4.85009	5.07851	5.01945	5.25918	5.19787	5.14862	4.87553	4.49074	4.8654	4.65123	4.95009	4.23356	5.37819	5.46389	5.25725	4.73031	4.72449	4.7376	4.54784	4.73132	5.32957	5.23024	5.07016	5.0302	4.70162	4.6728	4.6985	4.69593	5.5055	5.48816	5.30614	5.47628
Mtmr2	5.48892	5.2734	5.23548	5.32112	5.222	5.11384	4.93367	4.65791	5.22053	5.19829	4.72135	5.16313	5.34007	5.41368	5.45292	5.3684	6.51075	6.60652	6.58308	6.43147	6.43105	6.21907	6.03132	6.24085	6.59632	6.62219	6.50613	6.45661	7.26178	7.00908	6.9924	7.3757
Mtmr3	6.42201	6.26768	6.15795	6.17156	6.01461	5.62743	5.36214	5.29737	5.28853	5.83	4.88447	5.83775	7.13842	6.88354	6.92962	7.014	6.48606	6.61023	6.5189	6.83692	7.22843	7.22506	7.31998	7.2293	6.16647	6.70268	6.80868	6.92422	6.76906	6.61638	6.37835	6.17125
Mtmr4	5.09382	5.00963	4.93337	5.27628	5.41955	5.32765	5.1332	5.27262	5.04004	5.07754	6.11221	4.31025	5.36786	5.08249	5.23397	5.12485	5.83892	5.88318	5.71666	5.86399	6.17141	6.1675	5.66078	5.75809	5.86646	5.93967	5.94139	5.76312	5.91783	6.12836	5.82499	6.03901
Mtmr6	6.91075	6.91902	6.89636	6.91881	7.25351	7.19841	7.31288	6.96914	6.46648	6.49658	6.68471	6.14762	7.39224	7.38544	7.36844	7.31761	6.91324	6.97087	6.89047	6.82585	7.07275	7.05759	6.9534	7.03296	6.84761	6.84311	6.80335	6.71821	7.45916	7.27607	7.34786	7.43566
Mtmr7	2.67559	2.52824	2.4504	2.12377	2.0352	2.12934	2.11645	2.48459	0.583293	1.28225	2.47909	1.01976	0.783811	1.09872	1.21695	0.684515	1.79958	1.8143	1.86837	1.46164	2.21636	1.95796	1.84578	1.82649	2.72633	1.65075	1.39615	1.73822	2.73722	2.45196	1.92633	1.72086
Mtmr9	4.67394	4.64761	4.24798	4.66599	4.56345	4.69282	4.39596	4.59656	4.65801	5.00704	4.50709	4.53688	4.54151	4.64173	4.79245	5.00493	5.79274	5.87354	5.80555	5.6136	5.85795	5.84799	5.99237	5.79592	5.4775	5.70299	5.75068	5.54077	6.15273	6.16355	6.16899	6.36403
Mto1	4.40426	4.19694	4.71036	4.35959	4.52158	4.35052	4.08578	3.88453	3.858	4.02784	4.11704	3.95109	5.02081	4.84486	4.92672	4.90285	3.6627	3.6587	3.66507	3.72722	3.91659	3.57472	3.69844	3.82067	3.64843	3.44118	3.06663	3.22763	4.82056	4.55739	4.50098	4.90666
Mtor	6.28142	6.63538	6.425	6.43446	6.42094	6.6031	6.41751	6.18503	5.36239	5.33871	5.41954	5.53405	6.21028	5.85548	6.1411	6.01245	5.92489	6.0663	5.93263	5.82612	6.37284	6.221	6.13947	6.08602	6.00359	5.73269	5.91441	5.5959	6.51859	6.53773	6.38586	6.75485
Mtpap	4.73857	4.75024	4.76149	4.83982	4.96604	5.03389	5.06597	4.81173	4.22749	4.22918	4.87171	4.90224	4.87049	4.95077	4.84732	4.74447	4.55254	4.53438	4.51518	4.41834	4.57418	4.23299	4.52676	4.52549	4.81401	4.47992	4.37009	4.46966	4.8566	4.84107	4.74093	5.0747
Mtpn	7.18729	7.04714	6.88103	7.15776	7.20348	7.21701	7.32246	7.36773	7.34307	7.41803	7.2081	7.12412	7.09179	7.18774	7.21696	7.30701	6.76784	6.74172	6.78551	6.60451	6.40705	6.4653	6.42848	6.33709	6.93862	6.96634	6.87604	6.74834	6.65191	6.65755	6.64547	6.47929
Mtr	3.91002	4.10003	4.18977	3.85005	4.45297	4.42103	4.2236	4.30034	3.7233	3.75929	3.53528	3.85197	3.96107	3.88977	3.7775	3.92648	3.31002	3.33051	3.25298	3.34745	3.87051	3.89088	3.79352	3.51637	3.05992	3.04402	3.1735	3.04579	3.08697	3.16713	3.37664	3.52807
Mtrex	5.57454	5.48302	5.73937	5.66513	6.22654	6.19535	6.25379	6.01698	4.94827	5.06583	5.12769	4.96999	6.18656	6.17124	6.26999	5.84314	5.80274	5.85664	5.78951	5.61532	5.71958	5.73505	5.70733	5.74833	6.08708	5.83097	5.69451	5.73968	5.87155	5.85249	6.05672	6.02457
Mtrf1	3.17519	3.25324	3.90397	3.32473	3.52356	3.51472	3.57815	3.45481	1.76517	2.26509	-1.41727	2.50981	3.93139	4.03524	3.87839	3.64621	3.44648	3.37414	3.40412	3.4722	3.69936	3.58905	3.38642	3.60935	3.52611	3.52932	3.18168	3.27751	4.79501	4.45705	4.50559	5.16499
Mtrf1l	2.27296	2.25369	1.69688	2.09631	1.69243	1.30397	1.2836	1.01919	2.69284	2.63835	3.5445	3.22249	3.15439	3.21725	3.24577	3.35761	1.88911	1.71558	2.1542	2.63071	3.41401	3.38664	3.06769	3.10027	1.85874	2.57975	2.74557	3.12778	2.19567	1.83799	1.60401	1.66091
Mtrr	4.48967	4.27877	4.78506	4.44372	4.70768	4.50208	4.34385	4.59137	3.0559	3.2461	2.81997	3.45644	4.90981	4.67479	4.87768	4.87522	5.48544	5.53213	5.46062	5.36186	5.74356	5.67468	5.66964	5.73339	5.26407	5.39869	5.36027	5.27657	6.32987	6.22249	6.14571	6.60486
Mtss1	5.20816	5.06595	4.86816	5.24501	4.75527	4.64036	4.86439	4.93524	5.03224	5.22749	5.31032	5.00995	4.45936	4.5525	4.00936	4.72496	5.28803	5.29256	5.27565	5.55663	5.30738	5.56125	5.76375	5.6146	4.80722	5.18384	5.39682	5.13699	5.73766	5.81731	5.63016	5.0547
Mtss1l	3.76971	3.71033	4.02048	3.63363	2.94296	2.90303	2.59207	3.18543	5.22445	4.04821	4.92031	5.09664	4.21979	3.87748	4.00936	4.29702	2.99701	2.92176	3.10265	3.09723	4.19192	4.23463	4.26374	4.55209	3.05542	2.99195	2.75191	3.0933	3.11811	3.34383	3.01251	3.20341
Mturn	6.82484	6.82012	6.32896	7.05838	6.63323	6.7347	6.73253	6.49644	6.61189	6.45162	7.14057	7.07378	6.38151	6.32698	6.15098	5.86977	3.00094	2.83897	2.83889	3.14073	4.05187	3.98628	4.1696	4.03484	2.95332	3.04939	2.87318	2.72593	4.10281	4.11771	3.94345	3.66583
Mtus1	7.24181	6.9665	7.63889	7.28112	7.52	7.02086	7.14343	7.1135	5.56211	6.41609	5.53963	6.20154	7.14229	6.81894	6.99091	7.40539	7.31315	7.34973	7.39674	7.30517	8.09818	7.70115	7.28189	7.98284	7.59484	7.41381	7.10896	7.21332	8.29728	8.28951	8.40653	8.8018
Mtx1	4.57524	4.57613	4.65678	4.47248	4.57848	4.64999	4.62595	4.71581	4.71481	4.55985	4.58061	4.62014	4.30365	4.46892	4.37164	4.37951	5.63755	5.64043	5.59966	5.51101	5.22999	5.30542	5.454	5.38829	5.54371	5.54968	5.46352	5.41343	5.53469	5.62122	5.72884	5.69181
Mtx2	5.21805	5.15328	5.45341	5.17709	4.6437	4.5555	4.49707	3.90224	5.03893	5.1375	5.30897	4.87941	5.51294	5.66866	5.63127	5.40713	5.27699	5.31675	5.42718	5.57851	5.36597	5.21095	5.01364	5.22432	5.29009	5.69294	5.58424	5.49018	5.91083	5.81996	5.53645	5.77053
Mtx3	2.77966	2.98908	2.75383	2.90851	2.40831	2.33437	2.46849	3.01143	3.26433	2.51977	2.23909	3.31473	1.7954	2.19211	2.21604	2.43429	2.21422	2.28695	2.20063	2.02198	2.79114	2.68954	2.47188	2.29472	2.83007	2.56219	2.58218	2.33163	2.86273	2.58946	2.43792	2.78779
Mul1	4.93743	4.93015	5.27536	4.97998	5.24356	5.25861	5.23085	5.29002	4.43274	4.23128	4.65056	4.24254	5.1937	5.19775	5.27543	5.30211	5.09859	5.18827	4.98054	4.96297	5.43607	5.29806	5.44093	5.35325	4.95975	4.95681	4.6077	4.78031	5.72591	5.78175	5.54833	5.99381
Mum1	5.80192	5.90137	5.84151	5.82471	5.32809	5.36665	5.21912	5.64085	5.44613	5.53704	5.49516	5.55671	5.24558	5.20712	5.1669	5.49773	4.66328	4.67748	4.75456	4.62037	4.80684	4.7512	4.90213	4.77896	4.36227	4.46561	4.24842	4.40383	4.90352	5.05904	4.84802	5.1991
Mum1l1	2.35554	1.39413	2.69397	1.88431	2.59502	1.83175	2.49095	2.63742	1.28453	0.377884	2.58114	0.404197	2.19732	1.93639	2.37547	2.5081	1.52408	1.8795	1.02652	1.8408	1.98951	1.42057	0.76777	1.65389	1.13604	1.12399	1.64295	1.90187	2.46709	2.19525	2.374	3.19811
Mus81	4.28214	4.31581	4.3456	4.14927	4.02011	3.87307	3.94646	4.54166	4.75463	4.46765	4.53279	4.27132	4.38431	4.34846	4.44463	4.80712	4.7637	4.80759	4.61017	4.73239	4.76276	4.74365	5.05119	4.80902	4.63385	4.61729	4.50381	4.47563	4.89484	5.10442	4.82999	4.92092
Musk	4.03788	3.94975	4.70307	4.19314	6.1935	5.65442	5.31948	4.41639	3.42275	3.00253	1.8506	2.5752	5.65299	4.95604	5.0308	4.46825	0.193009	0.528786	-0.0851097	-0.282651	2.04234	1.65878	0.853493	1.81302	0.379235	-1.39516	-1.26436	-0.574354	2.57378	2.5366	2.78815	3.34141
Mustn1	7.53222	7.51866	8.01362	7.52591	8.15048	8.3184	8.63439	8.19486	7.00706	6.22217	6.84947	6.8462	8.51995	8.22411	8.3005	7.64006	6.94991	7.15116	6.63685	6.986	9.17151	8.57183	7.53825	8.7159	6.94962	6.09669	5.2197	5.78681	10.2713	9.97758	10.066	10.6234
Mut	6.351	6.24289	6.62436	6.55242	6.5055	6.4859	6.46608	6.47814	5.86219	6.30742	6.04724	5.87357	6.85005	6.81974	6.76594	6.5885	5.85789	5.91729	5.81387	5.71003	6.56773	6.27454	6.06451	6.43374	6.15304	6.34109	6.28628	5.71251	7.14713	7.07071	6.97755	7.789
Mutyh	2.99554	2.97617	2.60045	3.01827	2.11668	1.92428	1.8262	2.89159	2.55031	2.71232	1.71023	3.16702	1.95998	1.66597	1.79891	2.1905	3.55372	3.42462	3.68981	3.72767	3.34388	3.38128	4.11621	3.93626	3.02647	2.98853	3.33706	3.44924	3.87489	4.06138	5.04218	5.82224
Mvb12a	5.28317	5.37272	5.40686	5.20414	4.91594	5.0982	5.1768	5.07229	6.00511	5.41175	5.44191	5.76644	5.06865	5.16928	5.07002	5.10211	6.49422	6.5212	6.56362	6.56742	6.12713	6.16963	6.16295	6.03935	6.44543	6.61901	6.59898	6.55962	6.39639	6.40606	6.29846	6.21245
Mvb12b	3.11719	3.12051	3.39538	3.15912	2.80426	2.51385	2.18693	3.01763	3.67258	2.98025	4.01796	3.60995	4.00494	3.81952	3.86358	4.35356	3.94309	3.63101	4.01334	4.01271	5.02978	4.91563	4.97254	5.35514	4.11873	3.71455	4.05002	4.21649	4.8076	4.48273	5.09166	5.33799
Mvd	3.84617	3.73132	4.20812	3.47208	3.01612	2.90493	2.63506	3.12495	2.13343	1.80599	3.41482	1.01976	2.9689	2.78864	3.13062	3.11752	3.49315	3.55061	3.35101	3.2241	3.34595	3.46379	2.78263	3.02639	3.265	2.41247	2.67247	2.70589	3.82342	3.78368	3.73359	4.06719
Mvk	3.9721	3.88516	3.69251	3.72413	2.98695	3.2766	3.33539	3.91808	4.24688	4.29786	3.47871	4.01008	3.13939	2.9071	3.20479	3.61699	3.76936	3.70274	3.80488	3.59609	3.83493	3.90926	3.75091	3.77391	3.69738	3.74091	3.3506	3.18902	3.88628	3.94266	3.92498	3.93319
Mvp	6.93337	6.89902	7.17017	6.96583	6.70625	6.87463	6.91188	7.08416	6.65208	6.34908	6.30621	6.46092	6.6155	6.45642	6.71973	6.55674	7.62786	7.66507	7.59048	7.4003	7.29471	7.39739	7.24071	7.16736	7.6273	7.36436	7.37364	7.47735	7.65351	7.72467	7.67292	7.55234
Mxd1	4.12706	4.16643	3.95209	4.57497	4.64535	4.34355	4.21013	4.11534	4.17178	4.10424	5.21686	4.93028	3.82293	3.75107	3.66508	3.56073	4.82697	4.88387	5.11157	4.93254	5.30423	5.19174	5.32389	4.94141	4.15497	5.08277	5.06564	4.95197	5.0188	5.1557	4.76609	4.47393
Mxd4	5.89928	6.00685	5.66278	5.83051	5.11543	5.05365	5.13213	5.01259	7.1434	6.78675	6.95863	7.1341	5.40037	5.55666	5.43493	5.56645	7.25185	7.1075	7.31331	7.67996	7.49634	7.72939	7.7008	7.54554	6.9166	7.40877	7.8614	8.04833	6.82675	6.76517	6.72526	6.25991
Mxi1	4.52706	4.53525	4.60294	4.62441	4.67739	4.65563	4.11717	4.29397	4.6064	4.23859	4.9344	5.58873	5.94873	6.00739	5.80852	5.78494	3.49387	3.16523	3.61208	4.11197	6.29091	6.17694	6.33325	6.42659	2.9085	3.62647	4.00738	4.41245	4.69707	4.18323	4.29103	4.69144
Mxra7	4.53404	4.79762	3.68911	4.68455	3.58554	3.05232	3.16288	3.26711	6.19525	6.23268	6.51752	6.93468	5.43046	5.40214	5.39984	6.21635	2.81662	2.50375	2.86015	4.12176	4.36849	4.47567	4.6362	4.39308	1.64252	3.2945	3.65447	4.28988	2.7741	2.36612	1.85543	1.50953
Mxra8	7.71474	8.12824	7.25931	8.00351	8.31166	8.42843	8.35369	8.32494	7.89922	8.00064	7.93888	8.38072	7.52414	7.45847	7.52899	7.66137	9.33432	9.44829	9.17155	9.5	9.12073	9.37168	9.698	9.39296	8.82526	9.03083	9.11728	9.03277	9.14673	9.44824	9.15091	8.8026
Myadm	8.51004	8.628	7.92671	8.31045	8.83141	9.00508	9.09474	9.29882	9.41279	9.12503	8.6683	8.94474	9.42174	9.55506	9.80199	9.99296	8.13948	8.28819	8.1515	7.81638	8.62734	8.86444	9.14883	8.83416	7.85677	7.59674	7.73589	7.72782	8.92283	9.12296	9.45644	9.04481
Myadml2	4.20867	3.9722	5.12858	4.03659	4.81654	4.62148	4.60603	4.44429	1.74349	-4.12013	-1.56803	-1.90507	5.68862	5.53255	5.67661	5.31877	0.882161	2.7765	0.413358	2.50562	4.52694	3.83267	2.84076	4.24257	2.92868	-2.19561	-2.1378	-0.109355	5.88149	5.7642	5.36657	6.57478
Mybbp1a	6.50996	6.25286	6.60583	6.47471	7.01032	7.00472	6.86095	6.92466	6.05875	5.94024	5.91047	5.86488	6.80179	6.61981	6.67428	6.72856	6.26077	6.3882	6.27247	5.92752	6.29214	6.18096	6.38633	6.41751	6.40892	6.10302	6.07409	6.02416	6.83069	6.71274	6.64584	6.96094
Mybpc1	11.2296	10.9771	12.1645	11.327	12.1265	11.4704	11.3536	11.0373	8.18758	3.94205	4.83275	7.01772	11.5948	11.4047	11.7632	11.4908	7.66781	9.49009	7.1105	9.4804	11.4984	10.7753	9.55323	11.0647	5.82214	3.94145	3.82756	5.24358	12.506	12.3786	11.925	13.0787
Mybpc2	6.32269	6.43848	8.0384	7.75197	8.91042	8.71891	7.15138	7.9541	5.31357	1.02602	2.64251	3.63742	11.193	11.2866	11.3282	11.2038	2.16414	2.50107	1.21473	1.96072	8.06008	7.99919	6.22137	7.42474	9.62283	4.88447	1.65166	6.69869	11.6851	10.8602	11.293	11.473
Mybph	1.2647	0.601753	1.53949	1.61004	5.83054	6.60266	7.6002	6.45032	1.54477	-0.021013	0.160177	2.26759	5.14905	4.49812	3.33103	4.22391	4.46554	5.80007	4.23954	3.31567	6.78625	6.10348	4.93582	6.76385	7.93272	4.36296	3.99528	5.00542	5.16862	6.07683	6.00744	7.14629
Myc	4.22994	4.37247	3.31228	3.96163	4.83254	4.87679	4.80692	5.3088	4.14102	4.44884	4.62037	3.92903	3.18555	3.37602	3.23872	3.32656	5.17978	4.91388	5.1138	4.81527	5.37573	5.30394	6.65166	6.10143	6.05395	5.34888	5.07917	5.20884	4.38121	4.67178	5.25834	5.26367
Mycbp	4.09566	4.01968	4.42617	4.23571	4.27489	4.31321	4.3543	4.04421	3.83513	4.01815	4.20103	3.74868	4.13496	4.26312	4.05017	4.02164	4.91165	4.78402	4.93772	4.78176	4.27156	4.23187	4.13935	4.28066	5.02352	4.96393	4.8902	4.72175	4.64811	4.44707	4.43823	4.74953
Mycbp2	6.89345	6.94088	6.94533	7.11097	6.20528	6.10968	6.04272	6.10918	7.30589	7.13657	7.29701	7.75153	6.6072	6.28221	6.38929	6.35476	6.7347	6.7673	6.72641	6.65188	5.84695	6.00606	6.08728	6.05627	6.89794	6.73371	6.66474	6.60179	6.21057	6.20427	6.36432	6.29381
Mycl	2.79876	2.24449	1.76311	3.04405	0.344584	-0.254861	-1.31336	0.0396681	2.4468	3.92789	4.08897	3.0441	-4.89503	-1.21537	-2.41333	-0.837813	1.98596	1.89512	2.20292	2.58715	1.34773	1.86588	1.75399	1.52774	0.821916	2.31162	2.91955	3.02043	-1.92468	-0.373728	0.107868	-2.46928
Myct1	3.64626	3.67655	3.64763	3.97174	3.01443	2.7129	3.02654	2.93484	1.82831	3.33853	3.50727	3.17641	2.9969	2.77013	2.86158	2.99648	3.79437	3.6604	3.84341	3.70559	2.69272	2.66866	1.98723	1.99874	4.54327	4.33104	4.03197	4.10707	2.75924	2.95465	3.54624	3.53098
Myd88	4.80357	4.68434	4.14989	4.73043	4.54473	4.86127	4.79704	4.76641	4.6049	5.06642	5.55453	4.85621	3.91485	4.30505	4.14364	4.09349	6.15269	6.2112	6.20491	5.73184	5.47316	5.51931	5.99416	5.60863	6.33207	6.3958	6.49404	6.20822	5.07926	5.25421	5.55671	5.37251
Mydgf	5.37688	5.59425	5.11469	5.3978	5.3752	5.63344	5.8544	5.8491	6.30245	5.97728	5.20528	5.76333	5.4205	5.66973	5.67563	5.62919	6.03633	6.06074	5.93066	6.06821	5.28513	5.44021	5.41523	5.35036	5.71291	5.81521	5.82285	5.84545	5.5834	5.67989	5.39603	5.23638
Myef2	2.75162	2.43164	2.06217	2.46651	2.71289	2.71937	2.58999	2.4275	2.77527	2.98274	3.35322	3.24052	2.54711	2.70482	2.43214	2.42552	3.23931	2.80823	3.3809	4.15338	4.7168	4.73903	4.7564	4.72349	2.49405	3.38144	3.86618	4.73924	2.59831	2.35034	2.30818	1.86583
Myf6	5.35016	5.08023	6.07824	5.19626	6.19781	6.18487	5.90524	5.87495	3.16998	-0.516756	-1.15611	1.23288	7.04629	6.98832	7.04705	6.09192	1.60078	3.34901	1.24217	3.18137	5.94092	5.24596	4.1885	5.6316	3.66529	-0.62234	-1.58637	0.657429	6.47881	6.19377	6.49967	7.38704
Myg1	4.10762	4.09236	4.02048	4.22377	3.95425	4.19126	4.13082	4.38735	4.60189	4.25828	3.56276	4.34608	3.92557	4.24887	4.05318	3.94398	4.76241	4.7737	4.71645	4.71972	4.70951	4.7835	4.99768	4.90617	4.5852	4.53389	4.54673	4.57334	5.00958	4.93991	4.97762	5.04704
Myh10	6.05544	6.06349	6.60883	6.11775	5.54788	4.89501	5.26643	4.93524	5.06756	4.7342	4.09211	4.59408	4.9807	4.54786	4.7682	4.89705	5.39207	5.80568	5.08027	5.75575	5.28219	5.42811	5.62135	5.54653	4.66626	4.93823	5.08469	5.49555	6.00249	6.6301	5.8942	6.65825
Myh11	9.393	6.62995	9.83501	8.49906	9.69048	8.51475	9.47247	8.62115	6.29781	7.06779	7.74764	5.27231	4.69128	4.70573	4.66491	4.67714	9.17689	8.94192	8.71233	8.94103	9.88899	9.65242	6.19188	9.13969	9.22238	8.61969	7.59802	7.65552	7.15004	7.77201	8.18597	8.50569
Myh14	5.93376	5.71758	6.83648	6.27248	5.86679	5.19541	4.90259	5.09922	2.27614	-1.09871	-0.57428	1.08108	5.52324	5.14538	5.07002	5.42227	2.77748	3.29459	1.67076	2.83593	5.1034	4.816	4.86774	5.07279	2.86154	1.22619	1.0309	1.22469	5.76896	5.7732	5.52471	6.30507
Myh3	5.63719	5.5098	6.47114	6.74819	4.55471	3.5623	4.06048	3.93702	3.49911	-2.08973	-2.72244	0.769612	3.87717	2.03712	2.69402	2.83375	5.16511	7.73529	5.62573	7.61367	5.50488	5.13912	5.19959	5.34054	4.09853	0.833951	0.746566	1.07831	9.29078	9.48018	8.85894	9.77442
Myh4	6.87869	6.93613	8.39359	9.71688	12.7572	13.5445	13.4075	12.439	8.00563	4.96164	6.3035	6.8561	14.7628	14.7523	14.748	14.5238	7.28262	8.54885	6.23804	7.98843	13.8585	13.0482	11.7907	13.3989	12.8808	7.84903	5.21169	10.1314	15.4895	14.9039	14.7945	15.3862
Myh6	2.69157	1.80599	3.48576	1.90204	3.82156	3.93832	4.60345	5.06669	0.889936	-3.55976	-1.7364	-1.90507	0.147738	-0.118236	-0.843383	-0.580734	3.73403	5.82222	3.58198	4.20842	3.51543	2.4263	-0.503767	2.5696	-0.417906	-0.469089	0.0113661	-2.70874	4.89022	6.07368	4.91224	6.6334
Myh7	12.0581	11.2548	12.3733	11.3865	4.55646	2.87819	2.9986	2.93811	7.8787	3.56669	4.64843	4.843	3.03702	2.67102	3.07831	2.54364	7.74991	10.6248	7.97842	10.5893	5.98196	4.25506	1.84656	3.57282	1.12345	3.28468	3.975	1.2117	10.3351	11.9063	9.73118	11.6476
Myh7b	3.92748	3.56034	4.59751	3.5165	2.75828	2.69331	2.70398	3.21812	2.94156	1.38383	3.04444	2.28506	-0.16329	0.100686	-0.281046	-0.467554	5.42727	5.57517	5.3565	6.02799	5.07249	4.62904	3.99339	5.1013	4.37958	5.10589	4.79594	4.74546	4.49567	5.14753	4.18795	4.76765
Myh8	2.76247	2.09566	2.74948	2.5249	3.40921	4.75714	4.49707	5.15058	0.0239115	-5.91581	-2.72244	-2.26314	3.62779	3.35134	3.39737	3.60798	-1.38598	-0.553396	-1.83851	-1.56923	5.71134	5.03743	3.70316	5.09099	1.93324	-2.2898	-5.09304	0.0770083	6.40464	6.02277	6.0082	6.59643
Myh9	7.41874	7.24833	6.91554	7.13282	7.01351	7.14072	7.24801	7.0918	6.75824	7.20503	7.51369	6.85756	6.64927	6.56795	6.86705	7.21664	3.80606	4.3092	3.67097	3.04575	2.82951	2.51576	2.18871	3.40944	3.83937	4.10073	3.33914	3.8853	2.7481	2.57247	2.86895	3.03506
Myl1	9.70714	9.68094	10.6563	9.94139	12.1671	12.2768	12.2682	11.799	8.33934	4.75404	5.37761	6.93503	12.2821	12.3196	12.1794	12.2092	7.47835	8.89968	6.99493	8.71405	11.9462	11.1564	10.1509	11.6045	10.8787	6.61186	4.27531	8.13192	12.9588	12.287	12.8949	13.4284
Myl10	-6.25592	-1.26216	-1.25421	-4.36378	3.72821	3.74888	4.16405	4.55452	-4.22146	-8.42163	-3.69494	-1.08191	0.850814	-0.199271	-1.96002	-0.0704097	-8.41832	-8.46756	-8.46756	-8.46756	2.58993	1.66224	-1.17231	2.50151	-8.46756	-4.98147	-8.46756	-8.46756	-6.04081	-8.46756	-5.90104	-3.58493
Myl12a	8.28524	8.30003	9.06757	8.30775	7.25378	7.21349	7.32465	7.14872	7.59703	6.71341	6.80941	6.86847	7.40021	7.25891	7.21359	7.25095	9.00069	9.01711	8.9032	9.10969	8.35664	8.36559	8.01929	8.21695	8.94951	8.96842	8.78433	8.8232	9.32465	9.43514	9.16459	9.71327
Myl12b	2.38674	2.60447	2.43423	2.54083	2.21171	2.33998	2.36529	2.44602	3.49263	3.14288	3.19834	2.88701	2.06248	2.26567	1.983	2.09054	7.51944	7.50244	7.56083	7.35325	7.12916	7.24032	7.11214	7.20487	7.7105	7.74938	7.67826	7.64765	7.33801	7.43382	7.3887	7.24988
Myl2	10.2177	10.0287	11.0048	10.13	6.23459	4.22045	3.32793	2.71772	8.2313	2.54022	2.9225	4.00218	4.86239	4.08849	3.76407	3.79087	4.95205	7.31	5.23085	7.86337	4.2566	3.186	1.7154	3.82514	-1.67105	1.16173	1.7705	-0.735729	8.07104	8.7131	6.49619	9.26895
Myl3	10.8247	10.5749	11.6512	10.5019	4.53528	3.63255	3.80662	3.97018	8.62951	3.27486	4.24126	5.70933	4.00033	2.78864	2.2374	2.22122	6.83689	9.2492	6.97842	9.26622	7.23154	6.36448	4.91591	6.93483	0.750081	2.80274	3.04353	1.26952	9.23947	10.0215	8.02565	10.6797
Myl4	4.50332	4.09747	4.41522	4.47248	3.37253	4.44596	4.35246	4.26428	3.15774	1.96069	2.0834	2.16749	3.48482	2.86037	2.57602	2.69962	2.03195	3.02395	1.92178	2.08394	3.1132	2.93804	1.00494	2.92709	3.76886	1.76569	0.812677	2.46153	6.84221	6.37291	6.87958	7.29253
Myl6	7.51692	7.13992	7.73711	7.29913	7.27833	7.12384	7.41213	7.10733	8.49257	7.80569	7.89113	7.91305	6.31836	6.84048	6.71213	6.87189	9.813	9.71666	9.87424	9.84065	8.8891	8.92263	8.6096	8.83468	9.76151	10.0163	9.89027	9.79875	8.91907	8.92093	8.98703	8.69266
Myl9	9.29257	6.80782	9.78032	8.47119	9.03552	8.15971	8.81005	8.2584	7.43469	7.00694	7.24778	5.8908	4.90489	5.2521	5.09754	5.3235	8.43771	8.12308	8.17809	8.23732	8.30575	8.05857	5.21009	7.69275	8.39851	7.86079	7.14656	7.49117	6.22483	6.77318	7.20868	7.32919
Mylip	5.54184	5.86033	5.44334	5.72488	6.15987	6.14155	5.95638	5.62367	5.1031	5.36379	4.94314	5.57281	5.43865	5.35989	5.03538	4.4139	6.48938	6.3258	6.68994	6.76235	6.8353	6.97248	7.24255	6.87205	6.0788	6.8843	6.96176	7.14762	6.22867	6.14249	5.59948	5.0427
Mylk	7.1885	6.01431	7.44764	6.68277	7.19084	6.31483	6.86997	6.53519	7.56746	7.25112	7.64908	8.25472	4.96236	4.12951	4.29985	5.41896	5.87239	5.69509	5.67369	6.03168	6.18548	6.12693	5.9481	6.02916	6.0812	5.56414	5.03581	5.3833	4.58207	4.84715	5.10578	5.08956
Mylk2	6.48986	6.40415	7.68047	6.64259	7.73024	7.60672	6.77467	7.13764	4.22163	1.07357	2.49819	3.23154	10.1394	9.9271	9.87156	9.76106	3.46786	4.71497	2.60643	4.79562	7.32743	7.00147	5.68832	6.80881	6.8045	2.83995	1.48282	4.51969	10.4376	9.87091	9.97063	10.2234
Mylpf	9.49863	9.52081	10.3623	9.6028	11.1106	11.1755	11.1552	10.624	8.22984	3.48464	5.03428	6.53172	11.9662	12.116	11.9302	11.8188	6.62175	7.8827	6.11352	7.75331	11.1766	10.474	9.39815	10.7994	10.7349	6.02248	3.39189	8.03135	12.7095	11.9402	12.5541	13.1382
Mynn	5.199	5.09352	4.93959	5.08888	5.38115	5.36459	5.34313	5.21069	4.8528	4.93034	3.0702	4.74379	5.22521	5.19527	5.18213	4.96062	5.56547	5.53722	5.49669	5.54386	5.4872	5.49625	5.55288	5.44358	5.61536	5.54126	5.4619	5.46611	5.65476	5.71673	5.80449	5.74449
Myo10	6.23543	5.92626	6.27984	5.91808	6.17079	6.10433	5.73903	5.79392	5.29972	5.5131	4.80426	5.0867	5.96253	5.77954	5.66549	5.70026	4.70508	4.65017	4.63094	4.70175	4.21	4.01434	3.94308	4.17544	5.58481	4.87559	5.01647	5.06289	4.38339	4.58506	5.04416	5.83
Myo18a	8.2516	8.14264	8.70538	8.29249	8.2796	7.78034	7.68575	7.69984	6.64406	5.9922	6.63973	6.34019	8.83475	8.30903	8.62492	8.41366	6.83286	7.02967	6.80755	7.00258	7.44781	7.3553	7.0008	7.19792	7.20208	6.91348	6.7939	6.75485	8.08909	8.29271	7.83525	8.42856
Myo18b	7.9736	7.79782	8.58431	8.06324	8.11547	7.43058	7.25893	6.90461	4.02228	0.315965	1.05889	2.33626	9.01816	8.42521	8.84762	8.66804	3.40875	5.36622	2.74412	4.63288	7.21552	6.59469	5.47272	6.73374	5.94429	1.51704	-0.379741	2.47542	8.85399	8.65203	8.56295	9.15588
Myo19	2.22983	2.58032	2.04097	2.58101	2.11033	2.02524	2.27757	2.34851	3.4056	3.06268	1.62592	2.92652	2.29077	2.1146	2.57042	2.65532	4.03692	4.1655	4.12406	3.89277	3.5755	3.48177	3.53055	3.44503	3.73155	3.84477	3.89332	3.58476	4.16686	4.03686	4.33171	4.53074
Myo1b	6.05169	5.73355	5.74866	5.80459	5.4836	5.27883	5.24578	5.55549	4.25839	5.45099	5.78778	4.4092	4.64837	4.60789	4.85194	5.46246	5.20528	5.25669	5.30735	5.35883	4.61075	4.65135	4.54756	4.55489	5.4602	5.43253	5.2949	5.65707	3.78318	4.03304	4.28636	4.16287
Myo1c	8.33292	8.25882	7.95667	8.34253	8.17303	8.14912	8.2264	8.30332	7.92382	8.27584	8.36766	8.02292	7.91042	7.85551	8.20609	8.35009	9.18981	9.39529	9.17385	8.96333	8.71028	8.87262	8.71531	8.48559	9.08707	9.04688	9.03491	8.70422	9.03474	9.1295	9.0888	8.94525
Myo1d	6.97676	7.75658	6.99681	7.29653	6.58609	6.57587	6.44452	6.97064	7.72369	7.0126	7.19645	7.52136	6.04464	5.57277	6.33191	5.90146	7.27538	7.42006	7.28331	7.64967	7.14135	7.33235	7.54655	7.15518	7.23386	7.3013	7.23482	7.23412	7.27809	7.40455	7.25065	7.08442
Myo1e	5.96909	6.15506	5.76599	5.86211	6.40189	6.31412	6.18262	6.45704	6.46979	6.33865	6.84528	6.21129	6.05999	5.95714	6.33501	5.91588	5.84663	5.87185	5.69853	5.78252	5.80111	6.00842	5.6655	5.48173	6.28623	5.58269	5.6177	5.9173	6.27309	6.25117	6.21811	6.06361
Myo1f	3.25419	3.95727	2.96367	3.80458	2.82185	2.94413	3.20561	2.57149	2.61142	3.60441	2.8648	2.6846	2.34698	2.78601	1.47849	2.74494	5.19511	5.22461	5.51031	4.70786	4.60298	4.90127	5.28114	4.79716	4.49058	4.58029	4.92996	5.1704	4.35194	4.98205	4.96987	3.89841
Myo1g	2.64542	3.37899	1.64161	2.82174	2.53701	2.87045	2.90803	2.52217	2.70411	3.87654	4.13545	3.20882	2.7948	2.9733	2.03679	2.72127	4.37748	4.43265	4.37333	4.02563	3.80932	4.11816	4.27149	4.07353	3.63595	4.08218	4.48957	4.87515	3.58197	4.09845	4.45986	3.22967
Myo5a	5.72856	5.9339	5.00583	5.71864	5.70602	5.61389	5.80953	5.44275	6.52125	6.22533	6.51107	6.44546	6.10957	6.40488	6.39742	6.13759	5.18844	5.1005	5.39559	5.59955	6.06587	6.42756	6.3136	6.02072	4.48678	5.15642	5.81104	5.60628	5.33089	5.41195	5.167	4.53372
Myo5c	1.8327	1.43242	2.52356	1.18101	2.80032	2.69987	2.72308	2.56091	-5.14503	-5.91581	-4.64146	0.818439	3.30834	3.71005	3.62917	3.47271	-1.23194	-0.730888	-3.10484	-0.692165	-0.671467	0.173007	0.812602	-0.349264	0.61189	-2.2817	-1.5189	-0.0215136	1.88497	2.24457	2.52314	2.4818
Myo6	5.62891	5.77005	5.28667	5.72862	5.44879	5.37726	5.09485	5.30817	6.0372	5.76523	6.64509	6.20039	5.30578	4.91332	5.19946	5.22759	5.54743	5.57049	5.70707	5.81596	5.7661	5.99063	5.78522	5.74558	5.39051	5.78979	5.90706	5.96359	5.69496	5.63471	5.35629	5.19429
Myo7a	4.81717	5.06551	4.59993	5.11876	4.22432	4.16542	4.24358	4.11027	5.6294	5.66596	5.30897	5.54859	3.56682	3.67354	3.32606	3.81791	3.46691	3.40353	3.51049	4.1442	2.7412	2.84433	3.0334	2.71721	2.16446	2.26267	2.49776	3.28577	3.80193	3.86649	2.63475	1.9223
Myo9a	5.63247	5.4269	5.41203	5.41858	5.77465	5.79916	5.67892	5.64737	6.30476	5.88368	5.91758	6.19751	5.58543	5.48876	5.45216	5.21789	5.60441	5.6678	5.6603	5.7391	6.15479	6.47349	5.86806	5.58243	5.58031	6.15111	6.18307	5.90513	5.77948	5.70182	5.52954	5.75854
Myo9b	6.07168	5.84242	6.03108	5.91415	5.96751	5.81763	5.72962	5.9037	6.01758	5.9212	5.93784	5.77265	5.53666	5.43272	5.80346	5.89513	5.57848	5.63588	5.62075	5.71267	6.21383	6.30568	6.20193	5.97688	5.24799	5.52844	5.73088	5.82725	5.62865	5.6156	5.2776	5.14861
Myoc	9.25029	10.9959	9.39752	10.3123	9.57211	10.002	10.0749	10.1931	10.0379	9.44405	8.68806	9.12151	8.34816	8.44831	8.13727	8.30097	7.94047	8.06229	7.30976	7.96397	10.7431	11.0009	11.5512	11.3918	7.46153	7.8763	7.8404	8.26546	8.20208	9.15175	8.41893	7.6373
Myocd	3.57295	1.53652	3.87431	2.94147	4.21621	2.99836	3.68039	2.86946	-0.0882278	0.377884	1.18211	-0.835385	0.238109	-0.199271	-0.183202	-0.362611	1.79307	1.48078	1.22552	2.04792	2.91632	2.46514	1.6069	2.22862	2.05007	1.34724	1.47432	0.979933	1.46246	1.68103	1.50974	2.76899
Myod1	3.06029	2.59003	3.31817	2.41063	4.16274	3.38233	2.9653	3.45823	-2.11391	-4.51098	-2.40608	-2.48217	5.50873	5.08944	5.11062	5.32625	-2.34919	-0.850179	-3.25552	-0.468875	4.09918	3.64178	1.93846	3.28428	2.69	-2.92481	-5.96892	0.151603	6.07759	5.24315	5.67026	5.87829
Myof	5.88792	6.10324	5.33392	6.02329	6.50141	6.68762	6.94337	6.58721	6.89263	6.80465	6.82225	6.957	5.96371	6.36006	6.38929	6.36339	6.80809	6.93518	6.90064	6.72621	6.61715	6.8338	6.68058	6.4574	6.85353	6.94848	7.07979	7.11268	6.63259	6.86765	7.06406	6.44188
Myog	2.64542	1.82256	2.61487	1.6816	2.53701	2.97331	3.14458	3.41776	0.401468	-5.91581	-8.42163	-3.05543	2.52164	1.61947	1.00082	1.93453	0.381983	2.385	0.147001	1.77151	2.81408	2.52243	0.121216	1.69029	1.55833	-2.91972	-2.51883	-0.616014	4.29204	4.60035	3.42252	4.41205
Myom1	9.20976	8.81159	10.0469	9.15785	8.98548	8.76819	8.81898	8.49865	6.55548	3.51768	3.79671	4.92611	9.52956	9.36228	9.40875	9.12741	4.79746	6.2387	3.85057	6.1396	7.95683	7.14155	6.39542	7.94638	6.56913	2.2357	1.33871	3.87967	9.19039	8.9825	8.88311	9.87086
Myom2	7.51387	7.21293	8.62395	7.81948	7.57631	7.99357	7.91124	7.74318	4.74648	1.54769	2.29477	4.01533	10.2912	9.83223	10.3558	10.1635	3.781	5.05736	2.62981	4.41837	4.81923	6.00158	4.07262	4.7995	8.03196	3.67794	1.07439	5.32718	10.5138	10.0237	10.3658	10.9805
Myom3	7.88651	7.55661	8.45583	7.99976	8.49133	7.78266	7.85429	7.47924	4.29797	2.67581	3.31064	3.32743	5.83181	4.62491	4.71843	5.11398	5.27766	6.16893	4.92679	5.58511	8.27985	7.58888	6.75393	7.88707	2.75675	3.14175	3.1026	3.19528	7.12961	7.8274	6.71282	8.16845
Myoz1	7.55557	7.50019	8.85233	7.82344	10.1758	10.0836	9.75752	9.42456	6.27485	1.92484	2.80471	4.63725	10.9509	11.214	10.8576	10.6759	2.68069	3.88238	1.98722	3.2279	8.19294	7.52201	6.3537	7.84411	7.60632	3.03108	0.448305	4.91083	10.2795	9.54644	10.0831	10.5637
Myoz2	8.94089	8.84175	9.76188	8.69617	7.78479	6.88378	6.90844	6.30843	6.69929	1.42107	2.87945	4.57999	6.9549	6.40723	6.32132	6.13289	4.50731	6.90656	4.73618	7.13488	6.73184	5.72615	5.24928	6.54437	-1.05046	0.662065	1.23358	-0.129557	8.27628	8.7326	7.18399	9.45618
Myoz3	-0.484512	-0.0708257	0.0825853	0.171215	1.02951	1.25135	1.10873	1.03762	-1.70343	-8.42163	-8.42163	-2.74052	1.97883	1.57752	1.65289	1.9012	0.819814	2.57497	0.321619	2.12306	5.43257	4.48656	4.08865	5.32712	3.4856	-0.866189	-3.03984	1.13777	5.96125	5.76423	6.35771	7.04664
Mypn	7.04033	6.60487	7.83582	6.84865	8.12402	7.70659	7.53509	7.32858	3.62299	-0.382364	0.609828	2.56093	8.24918	7.87388	8.18644	8.22101	2.29148	3.45069	1.82645	3.16075	5.55612	4.93213	3.77002	5.1656	3.79568	1.22727	0.0713316	2.14816	6.81538	6.46072	6.39173	7.23355
Mypop	0.481356	0.790447	0.647642	0.567651	0.498419	0.367407	0.0514667	0.598651	1.77588	1.65787	2.27276	1.98704	1.53006	1.42364	1.67914	1.81881	0.630468	0.315703	1.00321	1.36184	2.11012	1.98789	2.44048	2.20736	0.0799538	0.981627	0.962002	1.73027	1.31624	0.95794	0.808759	0.924336
Myrip	3.10871	2.71288	2.63859	3.19265	2.79834	2.68231	2.52182	2.2805	1.12603	3.11134	1.96484	3.15281	3.72921	3.16761	3.95237	3.06204	3.3075	3.4302	3.61037	3.21726	3.61274	3.61367	2.77926	3.6204	3.49357	3.92633	3.59114	3.35106	2.41015	2.84008	4.01885	3.91216
Mysm1	5.05242	5.09053	4.83775	4.93762	5.46069	5.50105	5.57526	5.10543	5.39317	5.21906	5.85414	5.18889	4.9103	5.07873	4.93218	4.4482	4.06228	3.93192	4.15673	4.14419	4.00373	4.10052	4.18095	3.91221	4.48881	4.31889	4.37657	4.39875	4.10597	4.04526	4.18078	4.20758
Mzt1	5.31041	5.41636	5.50529	5.38493	5.8206	5.81587	5.75234	5.59544	5.00858	4.68683	4.87719	5.11874	6.07386	6.00597	5.90706	5.866	1.70512	1.47166	1.73737	1.87927	1.23013	1.30798	1.66559	1.63314	1.8574	1.82795	1.71193	1.82967	2.04639	1.9024	1.71004	2.17043
N4bp1	3.69011	3.77986	3.77187	3.72113	3.46004	3.40526	3.34529	3.60242	4.25648	4.23442	4.17753	4.58882	4.19744	4.18645	3.87725	4.28657	3.88562	3.8483	3.84819	3.99363	5.46895	5.49723	5.36589	5.39879	3.86593	4.31806	4.40059	4.57969	3.49658	3.7438	3.576	3.96417
N4bp2	3.40307	3.39015	3.07737	3.35465	3.34439	2.9715	3.02501	2.94464	4.3419	4.26546	4.87171	4.70374	3.3261	3.26712	2.98458	2.62756	3.88898	3.86524	3.99883	4.2255	4.11301	4.19387	4.07552	3.8169	3.44614	4.10018	4.36666	4.26415	3.85424	3.73102	3.32491	3.2066
N4bp2l1	3.92265	3.69129	3.51681	4.34281	2.97302	3.0861	3.04639	2.25184	4.09683	5.0259	4.78883	4.61496	2.46127	3.18168	1.9006	1.75493	2.65873	2.81669	2.78891	2.15979	1.62197	1.53715	2.46901	2.05454	2.7171	3.51753	3.4876	2.73086	0.532763	1.34959	2.11891	0.413648
N4bp2l2	5.16301	5.24179	5.17351	5.16686	5.14486	5.11425	5.00212	5.15128	5.80251	5.34502	5.80897	5.79493	4.61081	4.62344	4.4987	4.53089	5.22659	5.15986	5.21711	5.20629	4.86407	4.82035	5.0773	4.91719	5.29667	5.34766	5.24103	5.01187	4.98853	4.9324	5.06833	5.07003
N6amt1	4.2829	4.09747	4.4525	4.20961	3.78115	3.77811	3.91939	3.83884	4.35268	4.15043	4.35301	4.11642	3.50446	3.77646	3.56585	3.72452	4.15155	4.08278	4.36516	4.00681	3.58186	3.34042	3.7026	3.72268	3.68428	4.12725	4.00766	3.60855	4.40681	4.19709	4.04426	4.46297
Naa10	3.78256	3.81029	3.94924	3.67237	3.65373	3.73085	3.70269	3.82034	3.858	3.4254	3.51667	3.68428	3.84364	4.06808	3.95667	3.83235	4.42063	4.51189	4.3664	4.37799	3.98336	3.92389	3.76266	4.07612	4.41232	4.2386	4.13647	4.21812	4.50486	4.33379	4.41395	4.81439
Naa15	5.52983	5.38428	5.78604	5.46167	5.78117	5.71639	5.68575	5.40776	5.75659	4.91018	5.08095	5.34806	5.92391	5.71708	5.92993	5.91692	5.91929	6.02705	5.95127	5.78464	5.81015	5.63557	5.62074	5.71273	6.1393	5.90716	5.80528	5.56512	6.45531	6.28992	6.40503	6.87879
Naa16	3.74476	3.78092	3.69024	3.92914	4.17724	4.19204	4.06797	3.99003	4.5622	4.20483	5.20092	4.52221	4.75935	4.684	4.59837	4.28657	4.54688	4.40763	4.56352	4.59607	4.26305	4.15819	4.34938	4.2154	4.55168	4.5756	4.27686	4.45244	4.41123	4.40184	4.5338	4.56055
Naa20	4.98592	5.06508	5.17432	5.0272	5.22163	5.37658	5.51489	5.26025	4.86289	4.76349	5.33708	4.57822	5.54775	5.73218	5.68376	5.32468	5.93552	5.9073	6.02273	5.82633	5.86272	5.87377	5.73232	5.88967	5.9407	6.02469	5.99084	5.93793	6.23336	6.19833	6.18206	6.41372
Naa25	4.83989	4.49576	5.27234	4.87436	5.30638	5.27077	5.27843	4.81485	4.41228	4.25519	3.78898	4.4092	5.77499	5.62151	5.78696	5.4208	4.87196	5.11331	4.74336	4.77171	4.95345	4.84519	4.80371	4.9893	5.09952	4.76869	4.70769	4.61292	5.87977	5.68994	5.49016	6.04858
Naa30	3.68099	3.37479	3.63235	3.59708	3.22454	2.96062	2.80065	2.80099	3.57471	3.91228	4.2721	4.04897	4.78152	4.74416	4.81749	5.03117	3.37166	2.99733	3.41125	3.83111	5.41863	5.14636	5.03366	5.25336	3.44183	3.51708	4.10717	4.35913	3.80547	3.75786	3.76833	3.75687
Naa35	4.78347	4.70571	4.90725	4.88331	4.82432	4.67462	4.73723	4.85134	4.45459	4.89835	4.59399	4.79501	4.87854	4.76099	4.73166	4.81273	5.31054	5.38597	5.28622	5.15502	5.23753	5.26817	5.30655	5.45028	5.42482	5.26957	5.17771	5.07521	5.91581	5.71742	5.76966	6.09838
Naa38	4.03251	3.92886	4.31722	4.10249	3.81278	3.79863	3.9786	3.73632	4.64637	4.33247	4.22129	4.37084	4.2418	4.46645	4.19367	4.04472	4.87072	4.74058	4.90324	4.98767	4.25047	4.16298	3.92673	4.15728	5.08845	5.24492	5.04915	4.90431	5.07733	4.84439	4.79679	5.2967
Naa40	4.78507	4.59614	4.93385	4.67788	4.38422	4.06822	3.98653	4.06831	3.49587	4.08465	4.46403	3.66772	4.43295	4.19341	4.23142	4.58043	3.89765	3.79365	3.98577	4.24626	3.94468	3.69477	3.69669	3.93687	3.59797	3.43274	3.52	3.86963	3.99033	3.86287	4.16359	4.4148
Naa50	7.72864	7.47462	7.98169	7.70993	7.77585	7.65773	7.56894	7.26564	6.93807	6.8731	6.79789	6.94674	8.10143	7.98344	7.98242	7.88565	1.77015	1.88789	1.67549	2.16369	2.90665	2.33581	1.7055	2.33351	1.93946	1.8136	1.57384	1.93109	3.62238	3.154	2.6945	3.50898
Naa60	5.51483	5.44507	5.3361	5.55288	5.5346	5.48847	5.62587	5.77093	4.69659	5.20258	5.64406	4.90365	5.48256	5.30218	5.5754	5.92342	5.87838	6.05032	5.82526	5.8385	5.58239	5.61709	5.66302	5.66672	5.82474	5.9861	6.02049	5.95561	6.28447	6.2835	6.28424	6.50499
Naa80	3.82251	3.77028	3.8902	3.7712	3.80001	3.71042	3.53124	3.76149	4.25073	3.87519	3.83477	3.98357	3.85898	3.91044	3.7014	3.65873	4.24025	4.21459	4.19002	4.20986	4.17068	4.26075	4.11095	4.15801	4.42676	4.23688	4.00026	4.07663	4.6959	4.68809	4.71356	4.86483
Naaa	4.49814	4.74644	3.61572	4.71045	4.45923	4.75294	4.83221	4.94341	4.38629	5.69171	5.56362	5.11508	3.93622	4.87176	4.19549	4.78901	5.34666	5.3252	5.40468	5.10757	4.06585	4.26967	4.89874	4.70871	4.84849	5.32754	5.57439	5.26199	4.38163	4.71385	4.52274	4.06801
Naalad2	2.85053	2.55079	2.05866	3.07095	4.16043	4.31819	4.69433	4.10518	1.12603	2.12768	3.13264	2.61721	3.30684	2.45632	3.17373	3.7352	2.6592	2.64831	2.58309	2.30368	0.0248677	-0.127534	-0.48936	0.232645	2.92972	2.43186	2.07399	2.68318	-0.233227	0.010643	0.533707	0.228977
Nab1	4.6135	4.25608	4.12492	4.20032	3.92289	3.87886	4.07616	3.94599	5.04004	5.05047	5.15953	5.46	4.03136	4.4516	4.25953	4.86553	5.61225	5.47624	5.5261	5.84466	6.12555	6.25808	6.01813	6.09143	5.59382	5.70661	5.78908	6.10556	4.41543	4.41323	4.81835	4.64924
Nab2	3.98049	4.25379	3.51039	4.19673	3.52952	3.48084	3.05546	4.07278	4.38454	4.0962	3.91513	3.85197	3.68858	3.53791	3.50697	3.90667	4.94492	5.0844	4.93357	4.94227	4.69086	4.69917	4.88348	4.42912	5.235	4.64369	4.79236	4.57082	4.50626	4.60806	5.04612	4.53096
Nabp1	4.73085	3.78726	4.07277	4.50881	2.86776	2.74497	2.58999	2.97364	4.33829	5.676	4.78494	4.45238	4.27725	4.05394	4.20546	4.67468	6.05663	5.97971	6.18357	5.26912	3.81229	3.76773	3.66206	3.82049	6.35356	6.61978	6.42204	5.24838	4.48023	4.20301	4.20417	4.68398
Nabp2	4.8991	5.02895	4.94626	4.98373	5.0576	5.22072	5.07715	5.11594	5.59047	4.74305	5.03755	4.96186	5.12557	5.28599	5.22419	5.08829	5.58455	5.50768	5.58564	5.61759	5.25282	5.26026	5.41506	5.26431	5.55006	5.72778	5.5083	5.33743	5.49132	5.44118	5.47751	5.3836
Naca	7.13073	6.78409	7.61368	7.05699	7.7766	7.52711	7.50044	7.42127	6.12416	5.67947	6.00029	6.03851	7.87847	7.60653	7.7939	7.59191	7.48536	7.44046	7.47548	7.47078	7.84592	7.57153	7.49875	7.77027	7.74559	7.62019	7.54527	7.4916	8.51208	8.41399	8.28752	8.98026
Nacad	2.67559	2.41261	3.2428	2.60503	2.62429	1.64041	2.29299	2.44372	0.787741	2.36402	4.00132	0.719074	1.64778	1.32567	2.03272	2.34103	2.10826	2.16813	2.08886	1.99795	1.42723	1.58868	0.170919	1.09623	2.54686	1.48615	0.911949	0.780118	1.13219	1.66138	2.27208	2.64507
Nacc1	3.26339	2.97987	2.99891	3.11267	2.53464	2.30311	1.94809	2.21992	3.57471	3.05085	3.50255	3.34003	3.66667	3.51746	3.9394	4.24483	2.56341	2.36648	2.75587	2.79616	3.78599	3.61619	3.57721	3.69164	2.63121	2.74439	3.07968	3.29723	1.70849	2.13505	1.83354	2.12191
Nacc2	5.99508	5.37589	6.16572	5.81187	5.38016	5.05834	4.85533	5.34409	5.69581	5.8642	5.71312	5.33448	5.6335	5.30907	5.65957	5.74204	5.5016	5.48748	5.56496	5.50498	5.72192	5.75548	5.59528	5.64675	5.19763	5.60273	5.69568	5.30991	5.63706	5.65857	5.3912	5.3947
Nadk	7.18769	7.15032	6.68427	7.30747	7.17076	7.24073	7.28479	7.26922	7.00137	7.63977	7.52304	7.69933	6.95846	7.30394	7.10364	7.18291	7.43278	7.47214	7.50985	7.30225	7.40495	7.59045	7.68014	7.45	7.44665	7.63824	7.72195	7.44016	7.6164	7.65555	7.59874	7.1859
Nadk2	3.26491	2.95002	3.54845	3.09427	3.09544	2.84108	2.52182	2.53303	3.3056	2.70025	1.64318	3.77365	3.89811	3.97535	3.73433	3.83566	2.5835	2.26451	2.33608	3.06203	4.00579	3.70153	3.8362	4.04611	2.8391	2.85593	3.04063	3.19965	2.8644	3.17442	2.5657	3.25273
Nadsyn1	2.54844	2.7393	2.39856	2.97871	2.42376	2.7301	2.90469	3.02996	2.59335	3.09299	0.979572	2.01872	2.38421	2.41267	2.63085	2.37482	3.98729	4.10444	3.87244	3.82944	4.47266	4.47233	4.88549	4.47851	4.11139	4.02079	4.08525	3.75003	3.97453	4.12286	4.21587	4.33711
Nae1	5.8589	5.65969	5.86558	5.71413	6.12564	6.12864	6.20419	6.04667	5.09135	5.22275	5.60385	5.11263	5.8214	5.89841	5.71042	5.64281	4.69318	4.69699	4.63076	4.61268	4.68002	4.69908	4.66259	4.77127	4.40021	4.4445	4.42755	4.39175	4.97599	4.85089	4.81837	4.87267
Naf1	1.4098	1.34909	1.19379	1.08493	0.924827	0.998162	0.981265	1.09741	2.1986	2.60638	1.05889	2.53194	1.17881	1.34723	1.03375	1.1983	1.67964	1.31067	2.01593	2.02453	2.82579	2.86161	2.9811	2.92613	1.88954	2.04038	2.08202	2.43161	1.01526	1.21368	1.46681	0.864057
Naga	5.35088	5.55574	4.9092	5.4418	5.31192	5.55541	5.45703	5.55229	4.79471	5.77281	5.20963	5.19929	4.36796	4.39233	4.46665	4.53633	6.58285	6.60534	6.56778	6.38247	6.21638	6.39645	6.72283	6.4371	6.62215	6.48518	6.58986	6.51291	6.24758	6.44249	6.36635	6.0589
Nagk	4.69279	4.66265	4.35063	4.70035	3.62506	3.87597	3.93176	4.43968	5.21955	5.30872	5.90601	5.0954	3.91973	4.03524	3.66245	4.20269	5.98301	5.97049	6.13673	5.77907	5.69986	5.81206	5.82603	5.71865	5.98658	6.0536	6.12407	6.17001	6.1685	6.15413	6.14027	5.58981
Naglu	4.92637	5.32482	4.40489	5.16171	4.23749	4.25872	4.1301	3.86316	4.75734	4.96794	4.08265	4.71506	4.07405	4.19539	4.39638	4.84431	6.34969	6.47269	6.42186	6.31199	5.693	5.9217	5.93666	5.74644	5.81899	6.02837	6.39672	6.25963	5.85785	5.98621	5.79794	5.39126
Nagpa	4.16599	4.45781	4.08577	4.30865	4.02095	3.97844	3.65376	3.65808	4.62134	4.80775	5.03918	5.08046	4.89995	4.92292	5.01697	4.97971	3.25926	3.30712	3.45723	3.8059	4.32504	4.38291	4.55994	4.25697	2.71888	3.7382	3.98375	3.90746	3.96364	3.87031	3.44124	2.98043
Naif1	3.24494	3.24558	2.77325	3.11723	2.98	3.06424	2.77342	3.19914	3.23356	3.44903	1.3173	3.64759	2.84701	3.07373	2.79591	3.31078	3.30427	3.45356	3.2937	3.23556	3.07239	3.30319	3.13093	2.89353	2.75336	3.2312	3.55506	3.40459	3.49137	3.55868	3.09942	3.5731
Nalcn	2.47909	3.72031	2.41238	3.50726	2.86021	2.8529	2.70205	2.57359	4.85154	4.26341	4.92737	4.95778	2.98577	1.66024	2.3397	2.73315	3.61809	4.08505	3.41041	4.34911	2.77055	3.40256	3.07263	2.81407	2.08424	3.48944	3.6702	3.64939	4.19052	4.07964	3.75276	3.27034
Nampt	6.55793	6.71685	7.10505	6.91292	7.0998	7.3965	7.18293	6.71139	5.36948	6.04683	5.7839	5.94196	7.0231	7.1726	7.03478	6.59095	6.02094	6.07843	6.05252	5.954	6.34364	6.24718	6.32527	6.56284	6.24818	6.28013	6.22689	6.02204	7.09934	7.03833	7.00113	7.68948
Nans	4.4001	4.46443	4.14328	4.15889	3.83703	4.06314	4.17241	4.39332	5.78604	4.65592	4.60063	5.11141	4.39066	4.53382	4.55295	4.40946	7.009	7.03732	7.06284	7.04372	6.19222	6.37034	6.14774	6.03056	6.70063	6.74048	6.78137	6.82464	6.63067	6.57267	6.43246	6.27436
Nap1l1	5.60077	5.62852	5.61007	5.8948	5.66246	5.67343	5.68745	5.54103	6.13565	5.87632	5.95262	5.90641	5.61885	5.75185	5.51874	5.55879	6.07609	5.91584	6.18604	6.13101	6.15642	6.1642	6.45319	6.36947	5.92308	6.26348	6.26967	6.21253	5.97478	5.80484	5.80707	5.65971
Nap1l4	7.41255	7.25254	7.78897	7.43352	7.63536	7.53608	7.49954	7.4578	6.69188	6.50938	6.68262	6.44594	7.91054	7.78665	7.81055	7.75866	7.24607	7.34247	7.16807	7.19472	7.38494	7.13745	7.04647	7.22491	7.28697	7.06091	6.92643	6.93259	8.24734	8.18529	8.03467	8.69685
Napa	7.35528	7.34568	7.52992	7.30222	7.57213	7.62162	7.59652	7.66254	7.34577	7.12984	6.8684	7.33178	7.71057	7.7021	7.74867	7.68383	7.14344	7.1119	7.05438	7.16051	6.90517	6.8615	7.01092	7.13621	7.11418	7.10673	7.10458	7.1046	7.70609	7.53623	7.81408	8.14244
Napb	3.939	4.18737	4.60415	4.09171	5.16607	5.29553	4.96088	4.53735	3.9649	3.70748	3.68447	3.32743	5.94634	5.85046	5.74252	5.06308	1.81763	1.77709	1.71944	1.65053	2.71817	2.60128	2.38306	2.24903	1.6385	1.44455	1.338	1.54108	2.62091	2.12756	3.02012	2.36045
Napepld	4.11949	3.8623	4.39169	4.21458	4.01331	3.83782	3.60723	3.66501	2.24562	3.97748	4.37642	3.06953	4.44452	4.12432	4.4082	4.20269	1.03136	1.06934	0.961609	0.746316	1.26347	1.44918	1.07233	1.28009	1.50859	2.0414	1.28321	0.905423	1.83542	1.94132	1.6465	2.1225
Napg	5.06606	5.12266	5.16659	4.96403	5.3434	5.46941	5.34898	5.29067	5.1625	5.16575	5.44067	5.19352	5.26299	5.24302	5.26507	5.15697	5.73606	5.72998	5.7789	5.76156	5.87505	5.88417	5.76013	5.78824	5.89884	5.86057	5.83561	5.65825	6.33967	6.1228	6.37357	6.50285
Naprt	4.08186	3.99796	4.01596	4.0446	3.35652	3.50851	3.69207	4.16089	3.96957	4.38901	4.50473	4.63043	3.55933	3.47074	3.49667	3.68956	4.12673	3.96781	4.00695	3.86001	4.34671	4.34622	4.51283	4.4571	4.61036	4.2321	4.34565	4.13259	4.33825	4.39734	4.25576	4.41837
Narf	6.54164	6.37689	7.10399	6.54185	6.96175	6.61891	6.64985	6.54757	5.39664	5.11211	4.30501	5.05649	7.96602	7.66726	7.98222	7.70202	5.4756	5.65326	5.28071	5.6092	6.24185	6.10373	5.99515	5.99045	5.35493	5.28273	5.24138	5.41705	7.10574	7.0609	6.67538	7.38003
Nars	6.95091	7.05855	7.22015	7.06989	7.15936	7.16097	7.1008	6.95396	7.01189	6.64403	6.72529	6.89076	7.24939	7.1697	7.17075	6.98521	7.35568	7.37123	7.32464	7.24252	6.95001	6.83735	6.96346	6.92502	7.13044	7.02081	6.96004	6.96638	7.22513	7.18846	7.07213	7.32016
Nars2	3.64977	3.55911	3.69816	3.56961	3.48112	3.38911	3.3154	3.68268	3.00215	3.15177	2.87945	3.51686	3.29336	3.15951	3.1249	3.0277	3.77432	4.05978	3.70349	3.5573	4.19328	3.99364	4.0692	4.13723	3.87567	3.76507	3.85636	3.63389	4.33747	4.39744	4.17115	4.77692
Nasp	3.89924	4.12027	3.69703	3.88524	4.37828	4.6105	4.64109	4.22997	4.54194	3.924	4.10151	4.12129	4.07141	4.02301	3.8405	3.89719	4.67303	4.58737	4.65893	4.87528	3.85958	3.78804	3.95367	3.89126	4.61627	4.40335	4.31273	4.51872	3.86634	4.10779	4.06189	4.06054
Nat10	4.40495	4.52958	4.64219	4.46176	4.75527	4.54764	4.62849	4.80503	4.64929	4.31774	3.91868	3.46796	4.7117	4.38193	4.70316	4.86499	4.65981	4.77128	4.79793	4.29034	4.19872	4.2632	4.24469	4.30246	4.48615	4.73251	4.59224	4.2663	4.36777	4.52917	4.4253	4.67182
Nat14	2.02159	1.75079	2.53624	2.06831	1.93813	2.00419	2.12509	2.7139	3.91244	2.43128	1.62592	2.92094	2.34407	2.65382	2.53922	2.70445	0.834613	0.980492	0.998805	1.00994	1.46907	1.32411	1.60313	1.7196	1.06439	0.897331	0.830702	0.783009	1.74646	1.68174	1.82211	2.20548
Nat8l	2.40901	1.80599	1.90677	2.19455	-0.924647	-2.06659	-1.11038	-0.773773	3.02927	3.02689	2.8648	2.76776	-2.41836	-2.38362	-1.72153	-2.90104	1.70033	1.71101	1.76047	0.941488	-0.315756	-0.194033	-1.10369	0.60225	2.89858	3.27667	3.26881	1.52489	-2.83971	-2.45215	-1.44725	-0.939846
Nat9	3.78362	4.04461	4.03842	3.89501	3.28782	3.53198	3.5138	3.78532	4.61538	4.28579	4.7927	4.60977	3.32463	3.38647	3.32439	3.46702	4.96455	4.9779	4.87785	4.98538	4.75192	4.84471	4.70246	4.61068	5.02011	5.06127	5.11036	4.97985	4.8661	4.84905	4.69654	4.59592
Nav1	6.39333	6.37934	5.88554	6.17302	7.24257	7.06599	7.22868	7.05957	6.32634	6.37588	6.86794	7.04938	6.25657	6.3097	6.49191	6.17097	6.1289	6.19497	6.19255	5.87993	7.28637	7.43426	7.26379	6.97662	6.35674	6.43188	6.52205	6.2929	6.79638	7.03323	6.99177	6.25895
Nav2	4.96962	4.53336	5.08565	4.43765	4.87812	4.66348	4.70781	4.90126	4.58828	3.924	4.50237	4.28006	4.81336	4.14498	4.56215	4.62578	3.03432	3.05331	2.94065	3.15614	2.87275	2.87225	2.14525	2.56217	3.52691	2.46053	2.33095	2.94732	3.53847	3.39012	3.69902	4.55845
Nav3	4.77867	4.42496	4.93049	4.65139	4.69076	3.8961	3.763	3.82741	3.07338	3.91881	3.73365	3.40141	3.96012	3.42247	3.32606	3.78973	3.55752	3.65992	3.40142	3.52821	2.55644	2.87513	1.77992	2.47072	3.98692	4.16637	4.36999	4.0842	4.18235	3.74685	4.29568	4.87153
Naxd	5.7603	5.96385	5.85751	5.78178	5.7671	5.77477	5.91566	5.94903	5.8603	5.80978	5.94133	5.81913	5.7192	5.92105	5.78182	5.73408	4.67616	4.65809	4.69074	4.57886	4.42897	4.42707	4.46864	4.45531	4.42385	4.42874	4.44511	4.37576	4.93275	4.76432	4.79642	5.01774
Naxe	5.88147	5.87281	5.97605	5.95188	5.42659	5.54967	5.60259	5.88283	5.8272	6.01065	6.17735	5.5799	5.45624	5.70251	5.48267	5.63205	5.712	5.64813	5.73331	5.84408	5.29147	5.40608	5.53686	5.49329	5.59655	5.71597	5.57467	5.59512	5.78213	5.64637	5.68788	5.91117
Nbas	4.64081	4.55025	4.64278	4.71145	4.73632	4.65112	4.75079	4.76226	4.64637	4.41231	4.86253	4.92889	4.93945	4.69806	4.88728	4.99855	5.4839	5.61068	5.35208	5.57923	5.40711	5.46826	5.17029	5.17985	5.33351	5.24455	5.30623	5.35751	5.66191	5.90189	5.59015	5.82342
Nbeal1	6.1085	6.02933	6.01508	6.04001	6.42989	6.3378	6.52264	5.92448	6.54377	6.22507	6.22112	6.91306	6.39577	6.21417	6.20619	5.59768	4.39747	4.23252	4.45607	4.6731	4.80202	4.79166	4.50593	4.27913	4.37315	4.75286	4.80293	4.54156	4.19599	4.39523	4.21605	4.27824
Nbeal2	4.11695	4.12696	3.85723	3.96585	3.90373	3.75729	3.69884	3.45937	3.34571	3.8205	3.10176	3.50572	3.21287	3.61252	3.5868	3.42219	4.53154	4.58031	4.88551	4.37893	4.6634	4.7931	4.52797	4.21269	4.40928	5.09776	4.99461	4.66823	4.13732	4.21832	4.15089	3.8878
Nbl1	8.18526	8.39946	7.16396	7.85928	7.93627	7.77037	7.55761	7.41798	8.94437	8.72887	8.75062	9.5252	8.90152	9.1722	9.21405	9.32992	9.04589	8.98916	9.05888	9.29568	9.56649	9.77196	9.62967	9.43047	8.15084	8.6844	8.92276	9.06038	9.60654	9.56975	9.31897	8.5392
Nbn	4.79567	4.7929	5.00993	4.81663	4.70874	4.57942	4.72212	4.3729	4.54351	4.62114	4.59177	4.74852	4.92689	5.00491	4.92562	4.92011	6.09191	5.93196	6.11326	6.03045	5.79374	5.67531	5.60581	5.6371	6.28903	6.09623	6.07922	5.97627	6.10261	6.04838	5.95784	6.16443
Nbr1	7.03609	6.7916	7.03496	7.09429	7.38305	7.40639	7.29567	7.11296	5.98504	6.53912	6.44062	6.31913	7.54112	7.27071	7.51803	7.20548	7.26637	7.29302	7.16023	7.16595	7.34591	7.34905	7.32936	7.2507	7.27271	7.34308	7.3125	7.238	7.43669	7.53192	7.42681	7.59023
Ncald	4.00079	3.69129	3.91857	3.77409	3.68399	3.56828	3.70269	3.82918	4.94709	4.29184	1.71023	4.40322	3.76222	3.82465	4.14458	4.15134	4.64556	4.63913	4.33562	4.92602	3.61454	3.58624	2.93983	3.51685	4.68793	4.67376	4.29335	4.58322	4.97007	4.96118	5.14339	4.72428
Ncam1	5.52633	5.64985	5.84559	5.83028	6.08614	6.27823	5.75118	6.49241	5.75659	4.81336	4.41211	4.69232	5.51197	4.47953	5.24412	5.87515	4.4712	5.05704	3.69264	5.18772	4.18568	4.33431	5.27548	5.002	4.19835	3.87811	3.60636	4.42323	5.3651	5.76691	5.23778	6.0623
Ncapd2	3.7093	3.71144	3.73713	3.98345	3.84661	3.83682	3.76484	4.02663	2.48649	3.12042	-0.16081	3.10932	3.88419	3.42922	3.84631	3.776	4.41069	4.3093	4.52837	4.5786	3.61457	3.68751	3.45481	3.36677	4.0725	3.61013	4.0229	4.35556	3.99639	4.06321	3.97364	4.01118
Ncapd3	4.11695	3.85829	4.18897	4.05652	4.43593	4.48129	4.42015	4.28178	4.09683	3.27486	3.86452	3.46796	4.40396	4.30321	4.28711	4.02261	4.53342	4.59178	4.58317	4.46964	3.47581	3.60989	3.42867	3.30439	4.13391	3.88617	4.12163	4.47372	3.03688	2.97667	3.51888	3.2991
Ncapg2	2.73629	2.63528	2.26474	2.85308	2.85642	3.39182	3.33042	3.07675	3.14952	2.73616	3.64217	2.99184	3.13099	2.78864	2.48965	2.65031	4.61188	4.75988	4.79806	4.65183	3.96293	4.20892	3.86738	3.69299	4.47342	4.26408	4.52088	4.5593	3.60361	3.91449	3.58908	3.50871
Ncaph2	6.26033	6.29243	6.45386	6.28706	6.31532	6.32336	6.3876	6.47265	6.15117	5.84549	5.14748	6.01513	6.19505	6.2857	6.21452	6.19459	6.15189	6.17957	6.13847	6.05702	5.89006	5.9897	5.9944	5.97091	6.13482	5.87171	5.97735	5.83517	6.43046	6.42139	6.47778	6.66673
Ncbp1	5.12021	5.00782	4.96467	5.06192	5.35788	5.3417	5.34405	5.21542	4.82598	4.91018	4.89171	4.90648	5.28473	5.27993	5.32699	5.22254	5.66344	5.69456	5.69751	5.74078	5.92322	5.92693	5.78807	5.7439	5.65584	5.85948	5.71416	5.86298	5.62326	5.66921	5.49665	5.51883
Ncbp3	4.63963	4.55149	4.54263	4.64877	4.70663	4.63353	4.60036	4.80458	4.85154	4.67223	5.06982	4.50367	4.24414	4.13365	4.29985	4.34429	4.83169	4.79887	4.84224	4.79146	4.47539	4.53631	4.55733	4.53005	5.04889	4.80227	4.61803	4.93271	4.5817	4.50607	4.60118	4.72816
Ncdn	5.2212	5.22514	5.12522	5.32244	5.3982	5.40596	5.2635	5.52479	4.86791	4.83077	4.73952	4.54052	4.95286	4.84486	5.1111	5.37487	5.77712	5.8056	5.69348	5.69073	5.75701	5.81725	5.87451	5.63857	5.84034	5.70091	5.64976	5.76298	5.80608	5.96984	5.76085	5.85374
Nceh1	5.12988	4.97809	5.63269	5.1941	4.66607	4.65281	4.86439	4.5846	5.04448	4.47652	4.38158	5.40711	4.3507	4.48603	4.57409	4.65357	4.8476	4.98309	4.5921	5.07716	4.7701	4.73104	4.68572	4.76764	4.34574	4.55469	4.51505	4.82416	5.20751	5.45174	5.20875	5.86899
Ncf1	3.69804	4.37388	3.20834	3.92654	4.127	4.6449	4.99467	3.99868	4.14929	4.46942	4.87171	4.41715	4.20945	4.92172	3.68853	3.78745	4.51934	4.73701	5.04181	4.04835	3.90377	4.04283	4.06851	3.85342	3.16065	3.55754	4.31678	4.03065	4.21553	4.85096	4.20324	4.76861
Ncf4	2.08174	2.9021	1.39657	2.03656	1.82245	2.42953	2.81852	2.20369	2.30602	2.10954	2.93657	2.81063	2.05894	2.49224	1.6369	2.25459	4.34348	4.24426	4.46337	4.05885	4.38512	4.60347	4.57781	4.45282	3.67426	3.79198	4.31657	4.44093	4.16608	4.33836	4.34892	3.40861
Nck1	5.77645	5.68624	5.56468	5.74049	5.99125	6.02558	6.16404	5.67117	5.87034	5.95015	5.78292	6.13262	5.97102	6.24129	5.77422	5.51643	6.55503	6.53855	6.64484	6.43657	6.38496	6.3759	6.38147	6.34644	6.91383	6.8712	6.81129	6.80434	6.43031	6.49153	6.64094	6.34441
Nck2	3.57049	3.16179	3.04579	2.82547	2.55349	2.35668	1.8611	2.41111	3.28323	3.50213	3.91513	3.56415	4.13916	4.16333	4.14364	4.48523	3.42037	3.14575	3.30119	4.13766	4.98992	5.04413	4.9461	4.93248	3.45216	3.66062	3.67294	4.61678	3.31849	3.09462	3.4426	3.35538
Nckap1	5.9877	5.95636	5.70187	5.80128	5.80077	5.99923	5.9381	5.78395	6.04331	6.35655	6.29396	6.36967	6.44404	6.76071	6.68663	6.69263	6.26905	6.32351	6.34243	6.13712	6.10564	6.27434	6.09765	6.21242	5.90224	6.18532	6.29824	6.28951	5.96138	5.7105	5.6644	5.72774
Nckap1l	3.57049	4.18817	2.91982	3.85278	3.67648	4.11805	4.68948	3.66105	3.21005	4.50974	4.07313	3.98357	3.72252	4.40009	3.17926	3.95214	4.86051	4.92409	4.99935	4.66938	4.45915	4.72676	5.02706	4.55727	4.08373	4.7756	5.08759	5.05388	4.33675	4.74496	4.91983	3.88247
Nckap5	3.61187	3.98514	3.58187	3.62191	2.71708	1.85152	1.95133	2.9816	5.68732	4.42245	5.54767	4.56397	2.20053	0.734291	1.1052	2.23466	2.66619	2.85194	2.50292	2.40125	1.36436	1.59614	1.1658	0.977379	3.24565	2.72534	2.80424	2.84589	0.0352192	1.36579	0.788441	0.939509
Nckap5l	3.13901	2.60925	2.86859	2.82547	3.16297	3.24256	3.10727	3.11197	2.88328	2.70328	2.51704	3.34837	1.93318	1.59565	1.82737	2.8943	5.00276	5.02845	4.93228	4.7233	4.92681	5.06098	5.25422	4.92119	5.26108	5.11747	5.06452	4.90215	4.80054	5.03871	5.00236	4.7924
Nckipsd	4.5162	4.53901	3.82864	4.22518	3.70732	3.55869	3.47489	3.79618	4.22359	4.5896	4.43211	4.45432	3.76222	3.64335	3.62377	4.239	4.30853	4.25645	4.48858	4.26723	4.157	4.31479	4.45047	4.22459	3.919	4.17675	4.49074	4.38048	3.92734	4.20513	3.81326	3.75449
Ncl	7.76666	7.67396	7.86376	7.73017	7.82146	7.79145	7.89312	7.76449	8.02975	7.47668	7.72755	8.05638	7.40623	7.42421	7.41586	7.37251	7.42908	7.34775	7.50223	7.35772	6.91814	6.82587	7.12444	7.03218	7.42448	7.55999	7.39302	7.2675	7.10326	7.13243	7.15479	7.33856
Ncln	5.7948	5.89011	5.70972	5.89878	5.87828	5.87575	5.54526	5.56744	5.72098	5.82341	6.20522	5.73101	6.27784	6.2665	6.41881	6.43119	6.14047	6.13966	6.24007	6.6387	6.71545	6.79222	6.70877	6.57649	5.76955	6.25354	6.37845	6.64501	6.59306	6.40896	6.14839	5.97861
Ncmap	5.6873	3.03601	6.94711	5.3466	6.02583	6.00872	4.67288	6.44587	3.71218	3.0293	3.66348	2.48734	-0.455425	-0.98237	-0.522966	-0.703555	2.27471	1.58615	1.54143	1.27527	4.38429	4.17513	2.83373	4.4343	2.35936	1.65262	0.754128	0.579853	-1.14587	-2.66693	-2.8041	-1.60933
Ncoa1	4.17982	4.4079	4.24258	4.31793	4.18557	4.22349	4.29554	4.20911	4.42425	4.08928	4.41964	4.5018	4.41161	4.34578	4.38845	4.71899	4.25532	4.27187	4.09412	4.48111	5.73442	5.69717	5.83263	5.99059	4.20576	4.13662	4.32645	4.63996	4.23766	4.41112	4.62976	4.84091
Ncoa2	5.51483	5.23368	5.35483	5.4155	5.71782	5.58406	5.40505	5.52751	5.23905	5.24109	5.21974	5.15364	5.52997	5.3109	5.47295	5.42373	4.58492	4.78945	4.49674	4.6595	4.89438	5.0927	4.88457	4.73709	4.86836	4.65601	4.82053	4.84515	5.36427	5.35075	5.42061	5.69781
Ncoa3	6.31792	6.64414	6.11969	6.55143	6.79765	6.82886	6.61807	6.74168	6.3476	6.01217	6.58383	6.48475	6.13015	5.9589	6.24911	6.01878	5.88605	5.91618	5.71914	6.05701	6.58733	6.83174	6.72297	6.34359	5.76692	5.52669	5.69801	6.05153	6.52711	6.75347	6.68682	6.47798
Ncoa4	4.50138	4.38299	4.27547	4.58653	4.31962	4.34634	4.37074	4.28628	4.08179	4.54475	4.51649	4.22	4.20706	4.4779	4.33082	4.31848	7.74809	7.81874	7.89692	7.17526	7.46031	7.45758	7.50781	7.52661	7.73968	7.83589	7.86972	7.44365	7.54512	7.65081	7.55519	7.70276
Ncoa5	5.0643	4.94205	4.88808	4.99782	4.90267	5.09903	4.86955	5.13497	4.58524	4.71559	4.91677	4.42506	4.72794	4.52833	4.68837	4.74506	4.93642	5.0606	4.93717	5.01643	5.31322	5.41422	5.08811	5.03814	5.1275	5.07292	5.00773	5.00136	5.0831	5.13349	4.89996	4.7948
Ncoa6	4.39383	4.25149	3.8773	4.23641	4.11516	4.0392	3.83763	4.04648	4.62727	4.59938	4.66331	4.98878	4.45196	4.55868	4.77795	4.76604	4.69311	4.58542	4.66589	4.92401	5.6929	5.7825	5.7693	5.71643	4.42396	4.53335	4.82973	5.19064	4.46239	4.53814	4.55086	4.63673
Ncoa7	3.57665	3.34928	3.19721	3.33129	3.22895	3.18293	3.41742	3.40717	3.64654	4.24172	4.12012	4.17618	2.52421	2.78073	2.49261	2.81821	5.55422	5.30497	5.58502	5.41897	4.42147	4.44733	4.33089	4.49371	6.27923	5.86316	5.72594	5.78044	3.95207	4.0943	4.89847	4.72374
Ncor1	6.2865	6.27033	6.33205	6.20533	5.87921	5.81838	5.70293	5.86982	6.94491	6.68594	6.88844	7.42784	6.4311	6.38764	6.51596	6.60994	5.83101	5.75852	5.80643	5.90687	6.72422	6.69893	6.84304	6.893	5.99687	5.92758	6.05913	6.15129	5.9762	5.89904	6.04482	6.08695
Ncor2	5.95284	6.04772	5.98441	5.73506	6.63199	6.49142	6.3801	6.531	6.78633	6.21476	7.13219	6.79031	6.42544	6.03256	6.5432	7.06004	6.49779	6.52358	6.41684	6.81748	6.93772	6.96587	6.94745	6.93281	6.19396	5.89489	6.26426	6.24831	6.8954	6.95846	6.86787	6.80844
Ncs1	3.91974	3.30428	3.79316	3.25331	3.43231	3.37004	3.28487	3.87003	5.2876	4.17025	4.04419	4.08433	3.85796	3.95793	4.27252	4.65482	3.05544	3.09754	2.53968	3.39509	4.71745	4.62546	4.60108	4.66994	2.41198	1.69107	1.52299	2.16194	4.40045	4.46742	4.52622	4.50444
Ncstn	6.87195	6.96417	6.52526	6.91204	6.9612	7.10471	7.05018	7.02659	5.72721	6.24233	5.88621	5.92046	6.53979	6.43014	6.61091	6.74509	7.76783	7.88568	7.73618	7.42858	7.4061	7.56114	7.51354	7.5298	7.53878	7.48821	7.50263	7.53695	7.49139	7.62863	7.59766	7.53235
Ndc1	4.32888	4.34335	4.20335	4.57938	4.51679	4.85541	4.76053	4.56143	3.83768	4.41139	2.27276	4.06928	4.514	4.54553	4.63505	4.53904	5.15355	5.2301	5.14373	5.04795	4.89788	4.89644	5.09131	4.93068	5.03509	4.86126	4.87228	4.8542	4.41625	4.62692	4.69957	4.56348
Nde1	5.78977	5.96338	5.93713	5.76347	6.0355	6.05955	5.93278	6.25216	6.00111	5.62465	5.83737	5.49422	6.06419	5.95188	6.04418	6.00536	5.01576	5.0704	5.01671	5.02129	4.71891	4.68535	4.67864	4.74074	5.06846	5.01267	4.95798	5.03319	5.20846	5.09136	5.22921	5.36785
Ndel1	7.12307	7.16084	7.02903	7.01422	7.17133	7.2637	7.20016	7.33294	7.51224	7.07803	7.08006	7.10333	7.41775	7.35117	7.52529	7.38047	7.26209	7.30736	7.19043	7.21708	6.76486	6.83187	6.97281	6.80589	7.18641	6.98018	6.99283	7.01573	7.15547	7.10567	7.12997	7.25412
Ndfip1	6.69153	6.8791	6.33096	6.73292	6.77675	6.62179	6.3888	6.0966	6.84889	6.82962	6.49512	6.71615	6.9326	7.2983	7.18491	7.03228	8.11374	7.93737	8.39542	8.75026	8.80526	8.8015	8.99209	8.95223	7.51415	8.42686	8.66541	8.78549	8.11914	7.76869	7.61147	7.20062
Ndfip2	5.44683	5.40403	5.47003	5.43816	5.39265	5.45816	5.15516	5.16985	5.58362	5.52298	5.4456	4.89514	5.36857	5.61078	5.54253	5.48372	5.58323	5.45002	5.82808	5.88485	5.82471	5.93616	5.97856	6.01368	5.15543	5.90894	6.06279	6.12687	5.20137	5.04267	5.06561	4.5658
Ndn	5.34005	5.22709	4.66835	5.34303	5.35889	5.67399	5.94849	6.23779	5.32183	5.92445	6.11299	5.52396	5.05894	5.47414	5.27457	5.9532	5.12338	5.12501	4.97659	5.05942	4.39056	4.60086	4.58038	4.79085	4.89599	5.20579	5.44778	5.74914	4.82932	5.01113	4.68926	3.84461
Ndor1	3.10701	3.49853	2.96929	3.08188	3.45629	3.45134	3.22181	3.45595	2.85829	3.12042	2.93657	3.06953	2.76904	2.59195	2.76683	2.82711	4.38558	4.37902	4.51786	4.19745	4.50909	4.57068	4.63961	4.50498	4.26551	4.44477	4.2405	4.39713	4.4805	4.65296	4.61362	4.39204
Ndrg1	7.86401	7.34594	8.21586	7.76559	7.85396	7.88981	7.55182	8.30118	6.74125	7.06353	7.07451	6.71656	6.91924	6.94169	7.04768	6.39479	8.258	8.18672	8.13149	7.79648	8.43714	8.58421	8.13332	8.30254	8.63853	8.22365	8.13172	7.86693	6.96872	7.17615	7.28799	7.22259
Ndrg2	10.3408	10.207	11.2185	10.3884	10.9155	10.6575	10.5039	10.5035	7.94623	7.01382	7.09817	7.48874	11.503	11.2459	11.3351	11.1351	8.11282	8.37155	7.69177	8.1109	9.64506	9.11534	8.92418	9.52976	8.35883	7.81183	7.73724	7.28192	10.6724	10.4653	10.303	11.3448
Ndrg3	6.57711	6.887	6.47723	6.68776	6.69157	6.7875	6.74683	6.79468	7.05597	6.71078	7.01276	7.21582	6.58061	6.54966	6.44007	6.54852	2.72321	2.84504	2.53041	2.70342	2.60924	2.85745	2.93002	2.66567	2.64654	2.81884	2.61427	2.66088	3.106	3.05092	2.67215	3.04816
Ndrg4	6.03411	6.16524	5.47925	5.79394	5.80643	6.06104	6.32366	6.34758	6.98731	6.5524	6.30417	6.55306	6.29768	6.5331	6.81309	6.97173	5.55751	5.64325	5.45322	5.53818	5.38422	5.60879	5.67031	5.46689	4.86822	4.80661	5.31452	5.34006	6.07887	6.12183	5.99068	5.58212
Ndst1	6.06709	6.0711	5.98764	5.84434	6.14364	6.10762	5.90983	5.95854	5.66803	5.51955	5.06342	5.68321	6.22673	6.12804	6.34242	6.3989	4.17843	4.09845	4.30677	3.99131	5.6523	5.7898	5.36961	5.52368	4.5371	4.33553	4.48119	4.62768	3.81503	4.07526	3.8255	4.07748
Ndufa11	7.01911	6.96195	7.72754	6.94534	6.90761	7.23867	7.34182	6.9199	6.82297	5.94919	6.01279	6.05897	7.38006	7.60504	7.37257	7.04819	6.68864	6.66087	6.62294	6.95894	6.49183	6.24705	6.02338	6.45617	6.57231	6.72607	6.60841	6.50176	7.49507	7.29054	7.23151	7.91217
Ndufa12	6.22448	6.19319	6.95457	6.19296	6.47044	6.63154	6.64423	6.18813	5.84575	4.87102	4.77127	5.09168	7.06779	7.38653	7.0152	6.72067	4.35174	4.34278	4.22269	4.59531	4.61031	4.35444	4.02339	4.59947	4.40166	4.77905	4.3275	4.13593	5.68259	5.52952	5.4759	6.36255
Ndufa13	8.1426	8.21919	8.97742	8.18574	8.17236	8.3003	8.2943	7.97167	8.05499	7.2154	6.95734	7.48496	8.81768	8.95006	8.74132	8.45481	5.84649	5.78361	5.75912	6.08299	6.14848	5.72314	5.48453	6.06443	5.94906	5.89162	5.69758	5.68293	6.93879	6.67864	6.76289	7.48134
Ndufa2	7.53847	7.58405	8.13077	7.56935	7.53475	7.74575	7.82138	7.35155	8.0856	7.49197	7.22001	7.52803	7.88579	8.0725	7.77249	7.49792	6.55351	6.4515	6.5871	6.69176	6.43687	6.26889	6.14714	6.52804	6.70201	6.91445	6.82049	6.61042	7.20419	6.9809	7.04926	7.84726
Ndufa3	7.24906	7.18277	8.02603	7.27704	7.28847	7.46244	7.55987	6.86581	7.26962	6.65697	6.64884	6.56384	8.01848	8.19127	7.81943	7.52425	5.62389	5.5423	5.52903	5.7952	5.78899	5.41323	5.04312	5.52503	6.07125	6.03206	5.94704	5.83999	7.16916	6.81989	6.82622	7.78903
Ndufa4	8.47047	8.46243	9.32449	8.5279	8.73007	9.00682	9.18349	8.47789	7.86731	7.30204	7.21605	7.26013	9.05716	9.23776	8.83446	8.5778	7.17357	7.1276	7.0754	7.30476	7.67351	7.07742	6.44822	7.48853	7.55962	7.56202	7.46048	7.10461	8.88652	8.59185	8.56937	9.64253
Ndufa4l2	6.16029	6.82758	5.81625	6.37174	6.30806	6.46776	6.14044	7.4258	8.15959	6.80006	6.63056	7.28558	6.21922	5.68709	6.35489	6.9265	8.00463	8.15882	7.88687	8.83362	6.98072	7.17085	7.70767	7.14681	7.81409	8.42948	8.25782	8.17944	7.84227	7.8217	7.40426	7.09995
Ndufa5	7.16946	7.2235	8.04818	7.25039	7.41947	7.58754	7.71061	7.16663	6.92819	5.94249	5.91047	6.12718	7.84503	7.98802	7.68637	7.3688	6.45088	6.35157	6.3608	6.68353	6.81258	6.36611	6.01747	6.73043	6.55963	6.65147	6.51353	6.43779	7.65945	7.5315	7.29997	8.40285
Ndufa6	7.20778	7.30857	8.02615	7.3117	7.46156	7.65239	7.67739	7.16854	6.94105	6.09861	6.85965	6.46763	7.86417	8.04383	7.70533	7.43326	6.35018	6.27231	6.29584	6.56739	6.65115	6.3032	6.09189	6.56824	6.53131	6.51346	6.36131	6.23929	7.89105	7.58593	7.59273	8.4738
Ndufa7	7.00491	7.0145	7.57686	7.06773	7.15426	7.3742	7.44529	6.98644	7.1698	6.65619	6.80797	6.65907	7.45238	7.74521	7.39036	7.07937	6.24638	6.09628	6.18866	6.4017	6.30116	5.98914	5.79584	6.27052	6.55871	6.43535	6.33522	6.1578	7.22952	7.02827	7.12171	7.8829
Ndufa8	7.38253	7.29685	8.08883	7.31832	7.28487	7.50785	7.4541	7.19538	6.76565	6.27117	5.81279	6.24013	7.89475	8.03008	7.96991	7.66223	6.47747	6.44744	6.43768	6.5497	6.56845	6.22855	6.02009	6.50981	6.62551	6.55855	6.38928	6.36081	7.44772	7.32635	7.2278	8.08355
Ndufa9	7.72205	7.57475	8.49538	7.72769	7.7296	7.8402	7.92543	7.52221	6.66511	6.20385	6.36786	6.1607	8.12578	8.1899	7.99677	7.77636	7.18002	7.24857	7.04814	7.19383	7.78826	7.31376	6.87504	7.67092	7.17328	6.95907	6.85862	6.63008	8.71329	8.56846	8.38852	9.48089
Ndufab1	5.87223	5.87654	6.56665	5.96143	5.75443	5.75496	5.81955	5.45595	5.3025	5.31516	5.17889	4.89372	6.42028	6.48973	6.43276	6.25892	6.28562	6.40626	6.0928	6.44449	7.05007	6.55392	6.00689	6.89055	6.71375	6.16758	5.98274	5.95832	8.26718	8.03005	7.93616	8.93534
Ndufaf1	4.90107	4.68094	5.43896	5.00317	4.86686	4.82972	4.9097	4.75346	3.70939	3.92918	4.46403	4.39318	5.49013	5.45978	5.43801	5.26205	3.24755	3.0955	3.08949	3.09818	3.83148	3.59989	3.04565	3.2568	3.78491	3.40723	3.36032	3.09021	4.63609	4.57858	3.35184	4.54484
Ndufaf2	3.24648	3.17476	3.40785	3.24777	3.01443	3.04031	3.1029	2.95598	3.99731	3.83575	3.68447	3.3649	3.05666	3.18767	3.15514	3.1011	1.83091	1.79271	1.72672	1.99605	1.89735	1.54311	1.84181	2.29595	1.90799	2.18531	1.92827	2.02435	2.97048	2.42785	2.93887	3.87457
Ndufaf3	4.3463	4.48214	4.67467	4.47308	3.93282	4.09002	4.05973	4.3638	4.8039	4.65748	4.45183	4.6874	4.73959	4.771	4.68189	4.74389	4.96579	5.0131	4.78685	5.08963	5.17032	4.94283	4.81207	5.22023	5.17625	4.80923	4.74513	4.71184	6.24733	5.99552	6.14584	6.80675
Ndufaf4	5.01298	5.08753	5.67889	5.08733	5.4836	5.60373	5.78475	5.52887	4.99718	4.50454	4.50709	4.49806	6.10786	6.00569	6.11032	5.86546	4.56267	4.52275	4.49023	4.53367	4.74203	4.40741	4.17747	4.49064	4.84299	4.65379	4.29912	4.29542	5.47626	5.31377	5.27712	6.16404
Ndufaf5	3.98698	3.85225	4.5823	3.92654	4.17191	4.10657	4.18761	4.02355	3.62596	2.92169	2.70959	3.37717	4.68326	4.91632	4.69417	4.61425	3.89563	3.95441	3.80074	3.95751	3.85347	3.72779	3.66539	3.75566	4.02613	3.7002	3.88775	3.7453	4.68019	4.55889	4.74002	5.33576
Ndufaf6	3.53802	3.40122	4.01957	3.4238	3.52714	3.57662	3.41272	3.03149	3.02029	2.68196	2.9505	2.49487	4.26732	4.38974	4.19913	4.21122	3.5414	3.59532	3.62894	3.5705	3.91355	3.72213	3.82958	3.86131	3.64943	3.52515	3.3922	3.33953	4.74571	4.5178	4.6794	5.33719
Ndufaf7	4.75604	4.79553	4.89745	4.81289	4.69925	4.84706	4.87809	4.93483	4.67242	4.56735	4.18049	4.09923	4.72292	4.7237	4.83686	4.75442	4.55109	4.53962	4.52955	4.49525	4.46154	4.41737	4.20643	4.24664	4.30509	4.6659	4.3997	4.33792	4.84607	4.73135	4.75156	4.92618
Ndufaf8	4.74569	4.79132	5.06916	4.69273	4.56054	4.79949	4.8105	4.80905	5.76064	4.93098	5.12	4.97269	5.03798	5.16979	4.95922	4.83827	4.60236	4.5081	4.50713	4.69547	4.74838	4.54814	4.39905	4.75175	4.97292	4.68387	4.57324	4.55665	5.83975	5.48154	5.56724	6.24015
Ndufb10	7.65914	7.63836	8.38064	7.59839	7.69699	7.99185	7.97348	7.62023	7.38743	6.64993	6.69716	6.81684	8.10347	8.28851	8.16715	7.76829	6.73546	6.73093	6.63266	6.82573	6.98789	6.68625	6.50688	7.00107	6.86438	6.7464	6.63566	6.46269	7.9007	7.71819	7.69687	8.52114
Ndufb11	7.11748	7.11995	7.86784	7.13919	7.36649	7.5564	7.65624	7.10397	6.89632	6.31931	6.19062	6.41055	7.80071	8.02347	7.62801	7.30123	6.63981	6.57399	6.58613	6.7991	7.06854	6.66719	6.38476	6.98165	6.74687	6.66254	6.57185	6.47806	8.13766	7.85171	7.9071	8.69676
Ndufb2	5.46654	5.43197	6.16245	5.49476	5.55812	5.6303	5.73316	5.24909	5.72375	4.97672	5.13686	5.28105	6.16657	6.46508	6.07516	5.81433	6.6038	6.56084	6.56385	6.86096	6.76054	6.36913	6.0521	6.63057	6.95368	6.95431	6.80948	6.66797	8.0593	7.73423	7.84509	8.624
Ndufb3	6.9218	6.92885	7.70223	7.06449	6.64413	6.79823	6.96259	6.43794	6.72336	6.40289	6.13527	6.11867	7.00402	7.0466	6.81501	6.59812	5.13392	5.05322	5.0372	5.27259	5.48717	4.99957	4.70992	5.40868	5.58769	5.45534	5.37709	5.10616	6.60453	6.30244	6.4181	7.2667
Ndufb4	5.22473	5.23562	5.87384	5.27831	5.5622	5.88658	5.93278	5.22014	5.32	4.72157	4.28865	4.75324	6.08542	6.27074	5.9554	5.60352	5.31547	5.15447	5.19367	5.43499	5.3687	5.11055	4.83398	5.34831	5.57785	5.53284	5.30173	5.24023	6.30987	6.01339	6.10343	6.85289
Ndufb5	7.58971	7.63022	8.56391	7.68255	8.00169	8.20456	8.30654	7.69737	6.72094	5.83966	6.24534	6.13804	8.32049	8.43153	8.2845	7.89996	6.5787	6.64641	6.39995	6.82629	7.11168	6.64778	6.17032	6.98928	6.74858	6.59023	6.4153	6.28206	8.36646	8.18015	8.09369	9.20261
Ndufb6	6.25419	6.25324	6.91809	6.28891	6.52399	6.81281	6.86837	6.39541	5.9488	5.37047	4.88809	5.25578	7.00425	7.16869	6.90146	6.61251	5.49887	5.42847	5.59563	5.47716	5.74925	5.26032	4.85563	5.55567	5.56354	5.61918	5.52964	5.27435	6.60518	6.34861	6.33871	7.14355
Ndufb7	7.05199	7.06759	7.73876	7.01157	6.97842	7.22215	7.23684	6.98684	7.09661	6.44395	6.3035	6.61138	7.443	7.61118	7.35853	7.09212	6.31585	6.26432	6.2264	6.5018	6.50103	6.11861	5.76394	6.47544	6.44184	6.27044	6.11991	5.99297	7.59653	7.41898	7.48226	8.33545
Ndufb8	7.96828	7.96479	8.72607	7.93777	7.94354	8.17333	8.19494	7.85885	7.14003	6.68326	6.48018	6.44351	8.41861	8.62925	8.34058	8.183	8.01249	8.10265	8.01327	7.92003	8.2516	7.911	7.47325	8.1685	8.17161	8.05476	7.86489	7.51572	9.23629	8.97774	9.07288	9.89949
Ndufb9	7.99498	8.01302	8.88436	8.00818	8.12584	8.33412	8.34631	7.96125	7.44752	6.69661	6.71206	6.67656	8.51144	8.68689	8.41911	8.14011	7.65415	7.62427	7.55148	7.76876	8.21863	7.75041	7.29132	8.12577	7.624	7.40082	7.31287	7.18715	9.16531	8.96149	8.86436	9.91246
Ndufc1	6.6505	6.70629	7.48418	6.71598	6.91184	7.07474	7.1298	6.58198	6.79558	5.94983	6.01196	6.27663	7.74462	7.93123	7.58561	7.36527	5.09248	4.9936	5.06924	5.35854	5.49042	5.11726	4.6298	5.23157	5.5203	5.61066	5.37029	5.24542	6.73366	6.46672	6.32929	7.25649
Ndufc2	6.8757	6.80039	7.46225	6.98509	6.81984	7.01714	7.16323	6.55731	6.65933	6.40916	5.89344	6.06467	7.30514	7.41254	7.24403	6.91675	6.43473	6.25622	6.44244	6.48197	6.49794	6.09257	5.87821	6.33904	6.63289	6.68851	6.4083	6.36575	7.45285	7.18496	7.25431	7.94217
Ndufs1	8.09016	7.7986	8.78581	8.09674	8.26801	8.15211	8.28879	7.90245	6.57363	6.24259	5.59612	6.03141	8.67482	8.57641	8.55016	8.43279	6.95711	7.18921	6.68481	7.0995	8.03869	7.4604	6.90727	7.83814	7.21771	6.81127	6.67106	6.47107	9.02531	9.04745	8.56643	9.83376
Ndufs2	8.58737	8.50684	9.43767	8.63605	8.7754	8.90485	8.88147	8.69197	7.47532	6.87561	7.15117	6.86376	9.50647	9.66584	9.46031	9.2508	6.94668	7.0162	6.70616	6.8955	7.6452	7.06846	6.70021	7.56275	7.16559	6.68499	6.52333	6.28934	8.7003	8.62392	8.38492	9.50406
Ndufs3	6.51366	6.55136	7.25212	6.52679	6.70546	6.84682	6.84229	6.62515	5.78006	5.34647	5.38661	5.32289	6.99375	7.18	7.0121	6.7984	6.31034	6.38201	6.15318	6.42322	6.97353	6.44692	5.9272	6.81966	6.56112	6.16406	5.98301	5.93139	8.04929	7.84393	7.80449	8.77181
Ndufs4	7.19071	7.13247	7.82546	7.18806	7.35462	7.41903	7.54136	6.89126	6.66294	6.10577	6.23755	6.11807	7.47753	7.59972	7.40134	7.12464	6.30124	6.28849	6.1453	6.37384	6.61627	6.25217	5.99641	6.57248	6.53227	6.31024	6.20425	6.11776	7.36402	7.16406	7.14987	8.07942
Ndufs5	5.85155	5.77963	6.46319	5.86211	5.77716	5.83958	5.8295	5.59077	5.89574	5.26791	5.26922	5.1854	6.38575	6.46199	6.30413	6.06654	4.93224	4.97517	4.9747	4.88392	4.60138	4.71624	4.19513	4.72847	5.02534	5.1514	5.14168	4.99759	5.66922	5.35442	5.41547	6.37141
Ndufs6	6.7149	6.73748	7.48622	6.69706	6.92083	7.13357	7.1988	6.76836	6.82361	6.13324	5.79841	6.29562	7.48768	7.68483	7.35924	7.13398	1.5461	1.5742	1.46042	1.68962	2.12476	1.52857	1.10316	1.91868	1.61985	1.49585	1.28985	1.35234	3.12069	2.82369	2.84922	3.748
Ndufs7	8.1847	8.18516	9.00915	8.20569	8.21632	8.43115	8.35246	8.24512	7.36564	6.84819	6.81941	6.80969	8.78957	8.96891	8.71428	8.43961	7.06246	7.13939	6.86777	7.17163	7.95681	7.44474	7.07434	7.8885	7.33287	6.91403	6.81237	6.58862	8.96384	8.74649	8.66896	9.69019
Ndufs8	7.23734	7.25712	7.93947	7.19913	7.15204	7.34877	7.43164	6.98506	6.68016	6.27499	6.15872	6.53902	7.87515	8.03956	7.76684	7.52809	6.62046	6.61399	6.5227	6.75554	6.79482	6.46459	6.07505	6.72357	6.85709	6.63891	6.5169	6.39729	7.957	7.81596	7.73617	8.68436
Ndufv1	8.59949	8.47596	9.38918	8.57736	8.64787	8.74439	8.71337	8.62452	7.43954	6.82892	6.81893	6.96888	8.77371	8.7339	8.61228	8.46385	7.40031	7.48771	7.24648	7.32219	7.97817	7.50716	7.1066	7.70943	7.46295	7.24107	7.08201	6.86762	8.76958	8.71993	8.57556	9.60674
Ndufv2	8.2208	8.1688	8.96551	8.16437	8.43284	8.6649	8.76454	8.1747	7.33834	6.67577	6.82509	6.73535	8.80737	8.99187	8.74955	8.50815	7.35797	7.41754	7.23927	7.39136	7.99515	7.56257	6.94233	7.76182	7.58011	7.33503	7.15866	6.97567	9.07279	8.84596	8.64458	9.6807
Neb	11.19	11.1635	12.036	11.2286	12.2376	11.9884	11.8115	11.584	9.19145	4.6107	5.46272	7.62622	12.3272	12.121	12.2313	11.8644	7.59816	9.35296	7.13744	9.2924	11.5148	10.7036	9.53507	11.0921	9.64176	5.60732	4.26531	6.76882	12.6896	12.3614	12.1916	13.1385
Nebl	3.38071	3.6879	3.48837	3.14579	3.69358	3.43571	2.91137	2.8153	1.28453	1.87739	0.340306	0.122484	0.722516	0.305484	-0.26094	-0.342508	2.52908	2.43495	2.54993	3.37708	2.90948	3.03716	2.25122	2.42858	2.13468	2.41719	2.71398	2.18765	2.33054	2.41245	1.95621	1.80864
Necab1	0.982351	2.36815	0.8803	2.1388	2.56746	3.4591	2.9701	2.52652	-1.12304	1.13762	2.18118	0.404197	4.39206	4.38714	4.49205	3.75166	5.35382	5.79293	5.34226	5.31176	4.24284	4.53701	6.12105	5.54163	3.70878	4.77015	4.93623	4.69155	0.467984	0.764096	0.319517	0.464037
Necab3	1.52643	2.04713	1.18737	1.60139	2.11668	1.75403	1.90525	3.06332	2.42654	2.94999	3.50727	2.53194	0.991078	1.13223	1.06594	2.43137	2.03544	1.91462	2.17057	2.46452	2.30824	2.63657	2.68468	2.6777	1.30035	1.86498	2.4887	2.73535	0.833138	1.16242	0.0926338	-0.270587
Necap1	5.01298	4.8516	4.73753	4.98664	5.15801	5.28211	5.1844	5.21677	4.83241	4.68836	4.54432	4.61324	4.99095	5.02344	5.0863	5.0465	5.02991	5.02798	4.93716	5.0204	4.83834	4.91411	4.99156	4.86976	4.98354	5.05443	4.86321	4.69797	5.03768	5.12276	5.0894	5.01898
Necap2	5.9316	6.08982	5.65902	5.92568	5.63977	5.85705	5.85093	5.98351	6.16652	6.00422	5.7039	5.8858	5.22403	5.58492	5.42061	5.59181	6.65541	6.60708	6.68797	6.52237	5.97052	6.09799	6.29971	6.0163	6.66484	6.69951	6.71544	6.65896	6.00786	6.40734	6.42446	5.97632
Nectin1	0.866432	0.47123	0.276462	0.743175	0.739717	1.10746	0.987597	1.30944	2.01177	2.05846	1.60845	2.07003	1.3449	1.37549	2.20524	2.09054	2.47562	2.63107	2.37113	2.62304	3.94147	4.27037	4.15619	3.59058	2.60289	2.40396	2.7484	2.72471	3.56769	3.65474	3.34219	3.35701
Nectin2	4.16763	3.67883	3.6639	3.73802	2.87901	2.65106	2.2672	2.88312	3.16998	3.87519	3.5718	2.13894	1.7954	1.89795	1.91835	2.25789	5.76479	5.73032	5.695	5.7572	4.31812	4.58187	4.52496	4.59656	6.38578	5.77434	5.72843	6.16445	4.46137	4.74677	5.25931	5.26107
Nectin3	2.78393	2.89429	2.36483	2.8011	3.01272	3.23052	3.18647	3.49759	3.84279	3.36934	3.51667	3.80731	3.49533	3.99255	3.85324	4.17942	0.979348	0.739489	0.895911	1.54541	3.55748	3.59514	3.55866	3.9751	0.251883	1.26072	1.40884	2.36394	1.05701	1.21165	1.13772	0.741363
Nedd1	4.75496	4.55769	5.12774	4.90238	5.01489	4.86127	4.9394	4.87545	3.64654	4.37485	3.68447	4.20171	5.35674	5.20367	5.39549	5.09797	4.37661	4.3931	4.21413	4.52772	5.15989	4.79397	4.77599	4.89105	4.222	3.82975	4.1992	4.36731	5.30843	5.14329	5.36945	5.70752
Nedd4	9.27359	9.16357	9.24678	9.41653	9.63202	9.58559	9.55906	9.48717	9.37749	9.47664	9.40734	9.40158	9.17604	8.96386	9.15964	9.14331	10.2133	10.3018	10.1729	10.0537	10.1651	10.1855	10.1588	10.1792	10.2411	10.4214	10.4591	10.2844	10.3216	10.3082	10.2359	10.4488
Nedd4l	5.07043	5.39193	5.25748	5.43481	6.05402	5.85607	5.55382	5.85755	4.27737	4.76567	5.04243	5.24355	4.6775	4.76367	4.45985	4.53497	3.3172	3.35658	3.17239	3.85755	5.46578	5.20216	4.70793	5.15895	2.59175	3.10772	3.42593	4.12791	4.96461	4.99102	4.47192	5.20568
Nedd8	6.33946	6.41733	6.72859	6.3907	6.25291	6.43978	6.54172	6.25463	7.06173	6.64521	6.99774	6.73654	6.66463	6.80975	6.5865	6.4224	6.77797	6.60867	6.85172	6.85637	6.37119	6.32134	6.19481	6.35783	6.92885	7.0381	6.88478	6.79911	7.04229	6.81589	6.92116	7.12832
Nedd9	6.3146	6.23285	6.09997	6.33843	6.20379	6.62395	6.28465	6.79727	5.63603	5.85335	5.18185	5.11263	5.06292	5.13353	5.55179	5.58264	6.30781	6.27626	5.97368	6.38675	5.69512	5.81947	6.11754	5.87105	6.54271	5.88406	5.69298	6.00486	5.28647	5.70514	5.77798	6.40353
Neil1	2.98632	2.9253	3.18115	3.05043	2.76436	2.63973	2.63506	3.20459	2.63515	3.22309	3.0829	2.79241	3.13436	3.19562	3.22809	3.29162	3.12094	2.98263	3.09483	2.96728	3.04359	2.85013	3.2157	3.25402	3.21395	3.02672	3.17838	2.90253	3.45075	3.42136	3.44948	3.75566
Nek1	4.88626	4.35763	5.23393	4.72047	5.04808	5.04552	4.75497	5.20357	4.97642	4.34996	3.73767	4.70374	4.34563	4.14498	4.21984	4.16983	3.07604	3.0612	2.80686	3.00547	3.55876	3.37264	2.99806	3.20628	3.39921	2.95475	2.78604	3.17651	2.94921	3.20583	2.71576	2.58802
Nek3	1.82029	2.01506	1.97543	1.83716	2.14181	2.37592	1.93832	2.66929	2.09114	1.82278	3.00493	1.85284	2.29379	2.26944	2.43523	2.20423	2.67134	2.58806	2.69404	2.38425	2.74461	2.74798	2.26629	2.43497	2.91656	2.7237	2.48949	2.30272	3.042	3.00546	2.82864	2.94248
Nek4	3.32763	3.23014	3.43519	3.5949	3.32669	3.27806	2.76238	3.75594	3.12459	3.10906	3.0702	2.74899	2.72284	2.97792	3.18843	3.08449	3.3926	3.52016	3.2903	3.20014	3.44391	3.67082	3.47558	3.3904	3.474	3.36862	3.50791	3.48936	3.94809	3.86427	3.44724	3.92382
Nek6	4.62306	4.49317	3.92051	4.69629	3.71152	3.79148	3.47714	3.85105	4.28114	4.88974	5.89974	5.18656	3.10206	3.17567	3.26323	3.56473	4.84217	4.72138	5.07143	4.73769	4.29529	4.36553	4.1601	4.25851	4.63598	4.89913	5.06993	4.85226	3.37323	3.53975	2.8276	2.77348
Nek7	7.53847	7.45308	7.58734	7.53779	7.56133	7.52249	7.36693	6.95981	7.35071	7.06735	7.43875	7.45752	7.96779	7.8662	7.91414	7.71069	5.5409	5.53963	5.83885	5.82845	6.01367	6.04402	5.6942	5.8346	5.90125	6.67288	6.59831	6.26638	6.42251	5.93851	5.83443	5.61646
Nek8	4.01447	4.38089	3.60131	3.8682	3.83221	3.81282	3.66269	4.35035	3.89534	3.82189	3.55821	3.34003	3.32168	3.4967	3.41935	3.49382	3.58584	3.58566	3.58389	3.43794	4.19668	4.46332	4.61707	4.32407	3.07603	3.13697	3.00543	3.16181	3.76743	3.85704	3.87934	2.96885
Nek9	6.66416	6.40673	6.82606	6.60099	6.71543	6.39011	6.16107	5.93415	5.59047	5.95777	6.08799	5.84514	7.21175	7.07474	7.11294	7.21717	5.39466	5.4773	5.49073	5.67631	5.99493	6.12558	5.80244	5.68808	5.38693	5.60556	5.77379	5.53946	6.03697	5.92373	5.45894	5.36112
Nelfa	4.6117	4.53273	4.35063	4.48548	4.73374	4.91206	4.6127	4.85134	4.77748	4.60181	4.46403	4.12857	4.41853	4.33143	4.49649	4.42273	5.90164	5.97197	5.84368	5.85521	5.5671	5.61079	5.70534	5.59371	5.80642	5.72714	5.78972	5.7742	5.51843	5.53093	5.6832	5.386
Nelfb	6.26834	6.19934	6.15384	6.25102	6.2366	6.31163	6.27433	6.57214	6.22928	6.22296	6.60436	6.14104	6.21466	6.22075	6.28074	6.31497	6.91553	6.96669	6.89525	6.86719	6.7431	6.72257	6.79341	6.66749	6.98205	6.87105	6.80823	6.74181	6.9583	7.05016	6.87931	6.96548
Nelfcd	5.57515	5.44941	5.68174	5.35756	5.60687	5.53721	5.54338	5.73679	4.41228	4.62593	4.5962	4.96864	5.44341	5.36431	5.37957	5.49074	5.47114	5.41844	5.43607	5.43431	5.21107	5.28306	5.47371	5.50076	5.42022	5.13382	4.99861	5.22309	5.50654	5.4843	5.59289	5.89509
Nelfe	4.48771	4.66667	4.2231	4.42728	4.03611	4.28876	4.02244	4.57517	5.13259	4.54306	5.06663	4.66921	3.73144	3.86756	3.92301	4.11364	4.65324	4.58806	4.72146	4.80106	4.60382	4.62305	4.77015	4.75018	4.47291	4.56636	4.63333	4.67832	4.31281	4.1409	4.3046	4.37827
Nemp2	2.46588	2.65854	2.00492	2.14477	1.95949	1.97564	2.41781	2.33615	2.0564	1.87203	1.49893	2.14851	1.74345	1.47024	1.71003	1.87139	3.45837	3.53387	3.46214	3.162	2.45225	2.7068	2.46922	2.26424	3.81969	3.30789	3.01525	3.17019	2.79415	2.85115	2.47824	2.62241
Nenf	5.99024	5.97293	5.98186	5.86166	5.58528	5.5048	5.3803	4.96644	6.90489	6.57281	6.2347	7.00854	6.22338	6.6416	6.31777	6.23403	4.35406	3.99597	4.57378	5.31667	5.90159	5.75976	6.02259	6.0502	3.53604	4.65331	5.37247	5.76969	4.00059	3.77574	3.72531	3.76159
Neo1	5.4384	5.48041	5.20721	5.29686	5.86254	5.6485	5.45017	6.20572	4.83113	4.74819	4.72946	4.46394	6.20108	6.02672	6.19668	6.52102	4.2346	4.13883	4.05512	4.44504	6.08788	6.09947	6.33263	6.2565	3.48714	3.40769	3.67924	4.27875	4.12668	4.38108	4.05501	3.96693
Nepro	2.31189	2.43971	2.35627	2.22867	2.91408	2.76805	2.85534	2.5178	2.28367	2.79691	2.93657	2.78629	2.34698	2.33566	2.67588	2.46882	3.11223	3.16	3.18229	3.00548	2.46704	2.56354	2.7406	2.74444	2.704	2.96554	3.04618	2.68926	2.76825	2.71655	2.6688	2.40988
Nes	5.66058	5.4126	6.0144	5.96776	4.7239	4.3267	4.02936	4.74414	3.96957	3.83299	2.21621	3.82235	6.07627	4.91211	5.29211	6.07661	2.21476	2.06377	2.03789	2.53841	2.4607	2.21125	1.25966	2.22264	2.06301	2.10025	2.183	2.42144	3.28298	3.09558	3.06051	3.50396
Net1	8.12295	7.93379	8.14585	8.16804	8.06058	7.26959	7.09751	6.64382	6.48946	7.92099	7.86286	7.28287	6.98609	6.78774	6.90966	6.32796	8.14854	7.89455	8.19209	8.19264	7.84213	7.66963	7.0277	7.49419	9.01792	8.25842	7.97209	8.09415	8.6588	8.48217	9.02186	9.00888
Neu1	4.86276	4.96322	4.89253	5.01869	4.91138	4.92891	4.88913	4.94219	4.59586	4.98731	5.29538	4.57112	4.84709	4.6833	4.9826	4.70578	4.73006	4.7958	4.76046	4.53726	5.01587	4.95162	4.92875	4.89514	4.29278	4.41771	4.32583	4.32176	5.04036	5.09794	4.79323	4.92789
Neu2	3.09161	2.5483	3.57574	2.62652	2.94831	2.4269	2.61065	2.8899	-0.59535	0.437254	-3.69494	-3.45886	4.01044	3.57189	4.10639	4.67345	1.37579	1.66103	0.784168	1.38363	4.68239	4.29797	3.62922	4.69036	3.80268	0.0627669	-0.369819	2.21921	7.42811	6.76005	7.22874	7.61377
Neu3	1.93982	2.28988	2.3068	2.01064	1.90549	1.10087	1.52037	1.93866	1.31424	1.17298	0.111398	2.01872	2.06953	1.86843	2.09255	2.13423	1.61994	1.7666	1.59969	1.85542	3.50169	2.88446	2.93517	3.64584	1.31658	1.15365	1.09625	1.0343	4.04726	3.98093	3.51397	4.30108
Neurl1b	2.09554	2.19763	2.0374	1.69793	1.00918	0.816925	0.762396	1.52508	1.79708	2.87414	1.8506	2.7107	0.749105	0.445346	0.706218	0.859582	0.594938	0.254285	0.734475	1.40507	3.968	3.88362	3.49651	3.74091	0.774915	1.44802	1.42964	2.58849	-0.999276	-0.370538	-0.321507	-0.853464
Neurl2	3.38071	3.12219	3.86328	2.96021	3.31983	3.06254	3.06298	3.21543	1.67644	0.640378	1.25129	1.41853	3.53024	3.36549	3.43484	3.71975	2.10078	2.16433	1.93672	2.02889	3.10804	2.71888	2.36887	2.93806	2.61409	1.85043	2.04554	1.92303	3.7482	3.37188	3.44765	4.27178
Neurl3	2.44447	2.45308	2.00857	2.47127	0.932047	1.06744	1.11453	0.770105	1.69914	3.03412	2.79702	1.37022	0.468906	0.798311	0.268023	0.992134	1.76611	1.62016	1.83252	1.17058	0.42256	0.989212	0.517438	0.207515	2.46109	2.75763	2.88561	2.85693	0.560024	1.3595	0.274151	1.05764
Neurl4	3.34939	3.13053	3.43113	3.36492	2.94296	2.95331	2.92628	3.12495	4.00416	3.88456	4.95356	4.29092	3.98457	4.14601	3.9394	4.26953	4.00828	4.03761	4.1514	4.17392	4.55445	4.57242	4.45269	4.42449	3.94854	3.95915	3.84388	4.17756	4.1338	4.28994	3.83016	4.41405
Nexn	6.52198	6.71713	7.41419	6.72447	6.81215	6.3399	6.30571	6.06213	5.39664	3.62531	4.06355	5.01651	8.01836	7.81223	7.98242	7.80839	4.95894	5.33105	4.49457	5.61952	6.40379	5.89055	5.05014	6.03637	5.72072	4.08548	3.30416	4.13893	7.77825	7.41433	7.57682	8.31363
Nf1	4.17496	3.88022	4.0579	4.06363	3.96837	4.16068	3.88334	4.18106	4.71481	4.69065	4.60063	4.97807	3.94295	3.6419	3.69884	3.82348	4.52381	4.54234	4.46831	4.68522	4.53755	4.6485	4.8959	4.7883	4.41061	4.34146	4.25422	4.5415	4.05126	4.13966	4.03733	4.22986
Nf2	6.8895	6.76426	7.02746	6.94823	6.77147	6.57528	6.54159	6.47701	5.6601	6.0507	5.55453	6.64983	6.74993	6.58374	6.66725	6.77961	4.84661	4.83771	4.91439	4.98635	4.91295	4.89644	4.66954	4.74349	4.89015	5.13064	5.17475	5.06296	4.94772	4.95539	4.87979	4.904
Nfam1	3.2801	4.18337	2.22769	3.67959	3.3212	3.16724	3.84025	3.02072	3.3056	4.04702	2.13312	3.71684	2.30578	2.86287	1.65818	3.04878	4.70837	4.76492	4.84195	4.22277	3.94702	4.16495	4.49385	4.2533	4.0188	4.17936	4.83371	4.85797	3.90263	4.39638	4.25728	3.33579
Nfasc	4.16681	3.04839	4.89696	3.87899	5.00165	5.20965	4.52291	5.9321	4.78413	4.74085	2.99151	4.45432	3.68973	3.11621	4.52572	5.26778	1.9884	1.54178	1.23512	1.53366	3.8086	3.61175	3.87435	3.86049	2.32951	0.955062	1.33951	1.06398	3.40292	3.55781	2.73252	3.00917
Nfat5	6.04348	6.36792	5.90351	6.05157	6.34318	6.10351	6.05653	6.29221	6.90885	6.45611	6.50754	6.56205	5.82219	5.51758	5.79928	5.52978	6.76898	6.65738	6.73119	7.0835	6.88712	6.94854	7.20752	6.9276	6.50222	6.53965	6.59678	6.64151	6.66016	6.77358	6.67449	6.47334
Nfatc1	6.38247	6.53794	6.07693	6.34671	6.70993	6.57245	6.42439	6.7158	7.29778	7.18757	7.09739	6.95154	7.038	7.07998	7.33869	7.41243	5.6408	5.45948	5.67347	5.94828	6.51418	6.72433	7.35115	7.04552	5.66205	5.3577	5.55411	5.7173	5.95139	5.86261	5.99789	6.24346
Nfatc2	5.68274	5.80434	5.66827	6.04021	6.11874	5.87285	5.83499	5.81367	6.33723	6.37398	5.68005	7.29316	6.26619	5.94747	6.17355	6.09952	4.103	4.15705	4.47701	4.44451	4.98297	4.98619	5.75537	5.41384	4.50665	4.76635	4.78218	4.79237	5.26661	5.26779	5.35738	5.96657
Nfatc3	5.44346	5.20672	4.92424	5.29887	5.31365	5.10068	4.90469	4.82417	5.08059	5.36713	5.46393	5.50731	6.39788	6.1972	6.43431	6.26302	5.90978	6.06431	5.98574	6.1945	6.3565	6.49733	6.2445	6.19209	5.84296	6.4059	6.42123	6.44843	6.3596	6.15902	6.01462	6.06829
Nfatc4	4.78932	5.13639	4.08491	4.93633	5.31779	5.39388	5.21137	5.41512	6.45611	5.82167	5.94133	6.36403	4.797	4.58539	4.86801	5.0278	5.73065	5.86395	5.47021	6.01799	5.8179	6.1201	6.12083	5.63101	5.6172	5.53384	5.36587	5.79659	5.72549	5.95419	5.77828	5.1154
Nfe2l1	9.20428	9.04637	9.62569	9.30414	9.34761	9.02693	8.86826	8.90696	7.9205	7.92099	7.74114	7.93155	9.62749	9.22629	9.53848	9.31956	6.13101	6.25109	6.03739	6.04327	6.72171	6.38671	6.0995	6.33192	6.3544	6.08171	6.08394	5.83988	7.33441	7.39186	7.12127	7.65597
Nfe2l2	6.33655	6.2344	6.45486	6.51488	6.59095	6.56228	6.56956	6.42298	6.11839	6.30219	6.44001	6.6553	6.56729	6.65589	6.61873	6.33266	7.13507	7.17061	7.16062	6.98168	6.79488	6.72461	7.02109	6.94194	7.13814	7.28462	7.17827	7.07821	7.11458	7.15162	7.19318	7.30497
Nfia	6.53216	6.51183	6.3097	6.68789	6.27898	6.25317	6.16317	6.20894	7.45962	7.22108	7.19499	7.41549	5.95683	5.78482	5.77483	6.36243	7.67374	7.67916	7.6444	7.66086	7.41611	7.61225	7.69929	7.61529	7.59682	7.97048	7.89165	7.72037	7.38496	7.47032	7.48038	7.35246
Nfib	7.84544	7.81332	7.83576	7.78256	7.78628	7.63231	7.74757	7.89899	8.20985	8.19685	7.88208	8.32676	8.00722	7.79787	8.05313	8.21985	7.14443	7.10373	7.05996	7.32846	7.20193	7.21564	7.36977	7.29869	7.20371	7.38786	7.41946	7.58752	7.37287	7.34388	7.20536	7.48249
Nfic	7.9854	8.05191	8.10998	8.02	8.40676	8.25113	8.15656	8.53411	8.33765	7.69098	7.94846	8.14354	8.27918	7.86566	8.24753	8.6376	7.59184	7.71144	7.52578	7.70142	7.78087	7.68051	7.65495	7.64828	7.32774	7.16653	7.12337	7.20962	8.17704	8.10433	7.87765	8.13907
Nfil3	3.39473	3.07283	2.91206	2.68094	4.08389	4.18504	3.9952	3.71835	4.03349	3.69841	4.28865	2.40181	5.41151	5.51758	5.45634	4.62386	2.41734	1.99589	2.35106	2.95683	3.36605	3.28903	5.00693	4.5068	3.20216	2.84458	3.07269	3.15474	3.20125	3.0584	3.3455	4.09434
Nfkb1	4.68197	5.04404	4.59387	4.71396	4.69607	4.64717	4.76975	5.00909	6.48088	5.73042	5.87256	5.96654	4.29314	4.27067	4.28796	4.46754	4.62095	4.64738	4.55631	4.5891	5.52803	5.68913	5.8068	6.03508	4.91679	4.71612	4.70546	4.66847	4.78847	4.77124	4.72103	4.67118
Nfkb2	4.69675	4.54277	4.57187	4.50534	4.47908	4.61514	4.20198	4.38195	5.06865	4.19948	4.94836	4.5387	4.40814	4.32782	4.65965	4.9591	4.461	4.33191	4.48504	4.89725	4.85546	5.04885	5.1007	5.13996	4.3895	4.55527	4.88086	5.31805	4.52401	4.25698	4.20602	3.72135
Nfkbia	7.00033	7.10881	7.30985	6.48343	7.46755	7.91992	7.69823	7.16331	7.72628	7.18987	7.48076	7.01837	7.48496	7.75255	7.74689	6.55172	7.06641	6.83194	6.92852	6.81042	7.1517	7.32467	7.8154	7.81915	7.87945	7.12383	6.91377	6.98713	7.63718	7.73901	8.24345	8.36239
Nfkbib	4.82443	4.75995	5.4457	4.8157	5.26266	5.40329	5.0596	5.18405	4.8528	4.19088	4.79077	3.66104	5.31062	5.42429	5.23042	4.88963	4.2177	4.21154	4.17624	4.18625	4.19715	4.02291	4.21767	4.36078	4.33873	4.28763	4.21006	4.01752	4.78285	4.69752	4.71602	5.29023
Nfkbie	2.75162	2.86259	2.05161	2.6727	1.98402	1.99711	2.2303	2.71772	3.33488	2.63201	2.33781	2.81665	1.81651	1.99676	2.09255	2.62501	4.46224	4.56949	4.40107	4.1956	3.96592	3.9899	4.11946	3.88759	4.60508	4.37157	4.45606	4.45642	3.9941	4.07868	4.26747	3.7238
Nfkbil1	2.5129	2.12934	2.46904	2.38815	2.15112	1.85152	1.80125	1.7088	3.08635	2.34089	2.22769	2.76776	1.95238	2.1062	1.91835	1.8885	3.31117	3.285	3.2339	3.45918	2.7815	2.81356	3.02676	2.8963	3.07856	3.49644	3.58827	3.39329	3.07618	3.29367	3.26299	3.33706
Nfkbiz	4.00445	4.22057	3.53714	3.3022	4.21695	4.80102	4.70781	4.10882	4.4479	4.0939	3.37404	4.08683	3.86507	3.97188	4.80443	3.92441	4.17829	4.002	4.27081	4.12589	6.33336	6.21538	7.26386	6.59803	3.6377	4.02575	3.91401	3.90998	4.7351	4.62807	4.59183	5.45775
Nfrkb	4.89418	5.00737	4.62092	4.77586	5.29066	5.25638	5.20662	5.10979	4.09683	4.18872	2.55401	3.79516	4.41577	4.40438	4.37566	4.31136	5.74899	5.78827	5.70977	5.56127	5.64907	5.67439	5.95805	5.69641	5.82459	5.53844	5.5898	5.34638	5.57182	5.65105	5.51957	5.63445
Nfu1	5.33606	5.40471	5.74211	5.51392	5.43932	5.56053	5.56074	5.48198	5.18579	4.90887	5.39682	4.66755	5.59218	5.77855	5.50743	5.39409	4.63715	4.46813	4.72551	4.4733	4.65396	4.46861	4.42032	4.66992	4.94944	5.01429	4.72303	4.73637	5.24276	5.08775	4.92402	5.53156
Nfx1	6.25554	6.3173	6.35693	6.3446	6.55924	6.445	6.55963	6.48333	6.0538	6.0731	5.98683	6.19462	6.08412	6.02672	6.04897	6.02484	6.41537	6.52118	6.38609	6.14184	6.30518	6.262	6.34428	6.35005	6.48918	6.4939	6.42492	6.18893	6.49621	6.42927	6.54685	6.81347
Nfxl1	4.09823	4.36118	3.37998	4.0033	4.20656	3.94754	4.00147	3.48198	4.57913	4.44522	4.8899	4.7215	3.93139	4.08208	3.93722	3.70413	3.74134	3.75163	3.87084	3.71492	3.49132	3.70959	3.40056	3.24052	3.28114	3.67914	3.79924	3.52076	3.39083	3.29333	3.25631	3.07006
Nfya	1.77385	1.86717	1.43501	1.88074	1.34293	1.15915	1.42094	2.06682	3.1454	2.45301	2.64251	2.94313	2.03393	1.43039	1.58785	1.83655	5.17974	5.31365	5.03443	5.04986	5.21154	5.40347	5.1596	5.04419	5.47894	5.11371	4.83439	5.00103	5.17485	5.09456	5.36747	5.10389
Nfyb	4.53151	4.4485	4.34055	4.32188	4.36434	4.5699	4.52672	4.74647	4.71341	4.3266	4.2721	4.43879	4.32663	4.42481	4.23231	4.38706	4.64339	4.56304	4.59938	4.67284	5.24098	5.09906	4.84389	5.097	4.75989	4.60836	4.3245	4.61879	5.24039	5.07513	5.03995	4.97524
Nfyc	4.39592	4.25226	4.52555	4.34864	4.68543	4.50333	4.5853	4.36745	3.96255	3.62849	3.49782	3.73603	4.68211	4.59893	4.76146	4.54377	6.17279	6.2508	6.23449	6.26934	6.04821	5.96557	5.9712	6.02832	6.05213	6.14818	6.15268	6.08648	6.58042	6.39216	6.27487	6.56241
Ngdn	4.58689	4.91333	4.81555	4.81101	4.8498	5.07987	5.08123	4.85221	5.04337	4.55985	4.84212	4.80564	4.49449	4.81937	4.5894	4.24814	5.13623	5.05883	5.16067	5.08346	4.89757	4.94476	4.97163	4.99175	5.04801	4.95369	4.7995	4.9311	5.20804	5.1397	5.30909	5.483
Ngef	5.24615	5.72118	4.46913	4.75259	5.59924	5.62915	5.35267	5.79776	6.78534	5.75396	5.25244	6.3239	6.55431	6.70265	7.09013	6.49	5.18316	5.16857	5.25941	6.10049	7.22609	7.36386	7.6099	7.10985	3.92577	4.32269	5.20319	5.13674	6.39846	6.18297	5.63849	4.96597
Ngf	1.29491	0.231728	0.370111	0.475915	1.91281	0.947612	1.60105	1.91559	3.21793	1.29032	-0.422904	1.89897	-1.07848	-0.525207	-0.301437	0.404268	1.64993	1.84035	1.0859	1.88733	1.69145	1.80522	1.03244	1.86809	1.54466	1.53336	1.26686	1.65466	1.02472	1.21428	1.1495	1.04572
Ngly1	6.22938	6.25572	6.34508	6.34217	6.54371	6.44207	6.37392	6.05386	5.80317	5.79815	5.12462	5.9679	6.55776	6.6416	6.52449	6.30225	6.28393	6.33031	6.35096	6.20497	6.29868	6.19003	6.27887	6.33365	6.03419	6.38135	6.33198	6.17081	6.4334	6.45	6.34542	6.6522
Ngrn	4.65369	4.70068	4.87117	4.75015	4.70453	4.58946	4.64711	4.77467	4.54194	4.43707	3.55821	4.02316	4.69413	4.71612	4.7197	4.49224	5.24584	5.16124	5.2739	5.16	5.17144	5.0783	5.32266	5.35964	5.36606	5.06662	5.10615	4.90785	5.40791	5.33534	5.49447	5.70248
Nhej1	2.21726	2.03652	2.67115	2.12377	2.24397	2.62372	2.31582	2.33615	1.86892	2.20658	3.18072	2.41774	2.95564	2.80171	2.62005	2.62246	1.89737	1.98666	2.09489	2.00452	1.24014	1.67334	1.47122	1.32088	1.59136	2.18107	2.18728	1.57681	2.20178	1.96432	1.86125	2.2501
Nhlrc1	2.20459	1.60516	2.45575	2.18299	1.99784	1.77074	1.28873	1.83007	0.870068	1.06419	1.51777	1.89897	3.16759	2.73784	2.99507	3.26729	-0.015977	-0.343794	0.390623	0.878381	3.53171	2.81307	2.01907	3.10927	-0.662382	0.786839	0.700888	1.43067	1.93616	1.36043	0.67365	1.65059
Nhlrc2	4.79514	4.49834	4.08836	4.43704	4.58651	4.46277	4.43123	4.22126	3.9719	4.53968	4.71116	4.44657	5.05407	4.79473	5.09997	4.7585	5.28588	5.50376	5.34505	5.28894	5.37625	5.59424	5.39866	5.2406	4.99126	5.3243	5.3743	5.29156	5.17644	5.20309	5.06246	5.18817
Nhlrc3	4.46663	4.51181	4.23326	4.64087	4.68168	4.74186	4.77433	4.52162	3.05149	3.99981	4.74553	3.86074	3.84158	3.77248	4.00936	4.2415	2.92352	2.94373	2.83244	2.92467	2.22964	2.45946	2.64364	2.63523	3.26726	2.87141	3.09683	3.14408	2.35537	2.53305	2.37715	2.26647
Nhs	0.405854	0.667432	-0.0029013	0.81232	0.723163	0.442343	-0.128564	1.02536	1.49375	1.25776	2.04495	2.40181	-1.73886	-1.34769	-0.728487	-0.445946	2.52693	2.22892	2.35569	2.97718	2.67543	2.98794	2.68681	3.04633	2.29809	1.98294	1.99262	3.19873	1.36817	1.39376	1.40677	1.06735
Nhsl1	3.24339	2.70172	2.71643	2.51341	3.46503	3.0861	3.36488	2.85568	1.75437	2.87414	4.43211	1.73061	3.41458	3.88364	3.38147	3.45127	3.6072	3.57234	3.72983	3.08976	4.12193	4.40082	4.43834	4.3579	4.03407	4.18411	4.55896	4.51297	4.006	4.14381	3.85623	3.40943
Nicn1	4.37557	4.69956	4.56322	4.6608	3.94268	4.09832	4.09754	4.67518	4.89151	4.80212	5.21108	4.96593	4.36008	4.33233	4.35219	4.34119	5.22347	5.21368	5.08862	5.19206	5.42273	5.44274	5.56726	5.4509	5.16975	4.93009	4.96886	5.05567	5.65359	5.61746	5.47384	5.56135
Nid1	8.25794	7.86497	7.45592	8.38642	7.96724	7.66445	7.97562	6.97553	6.51806	8.38841	8.19845	7.40928	6.85261	6.86855	7.0316	7.19381	9.00897	8.99479	8.81571	8.64682	7.46984	7.7622	6.82107	7.50406	9.33853	9.45167	9.58581	9.73405	7.64945	8.12867	8.15888	8.00747
Nid2	5.75949	5.05854	4.89352	5.6698	5.18281	5.07273	5.03841	5.28393	4.3473	5.51181	4.96218	4.12857	4.14167	3.73753	4.18178	4.93666	6.67411	6.62181	6.56155	6.14591	6.07297	6.20903	6.03608	5.96293	7.26048	7.13296	7.5244	7.20952	6.00895	6.16518	6.53944	6.16632
Nif3l1	4.28064	4.21352	3.97742	4.08629	4.14109	4.23633	4.40071	4.60688	3.74255	4.27465	3.11419	3.84609	4.19663	4.27723	4.29392	4.34352	3.7485	3.83437	3.79504	3.57427	3.77668	3.755	3.63349	3.71331	3.88098	3.55505	3.43841	3.47952	4.09534	4.04062	3.8746	3.99016
Nifk	4.86879	4.7196	4.65736	4.69375	4.89945	5.11015	5.06185	5.13604	4.94234	4.60343	4.15363	4.57467	4.82122	4.92889	4.93109	4.77642	5.11543	5.0179	5.13588	5.08644	4.88058	4.74174	4.78818	4.92028	5.2968	5.20158	4.93958	5.02898	5.45625	5.12128	5.17892	5.52193
Nim1k	2.69611	2.77379	2.59318	2.4878	2.43397	2.91999	2.80603	2.68885	3.10347	2.18941	1.08439	2.93762	2.66816	2.08496	2.55632	2.41375	1.6308	1.64816	1.6101	1.82891	1.3592	1.45363	2.07063	1.62735	1.05588	1.1448	0.924911	1.0787	2.44921	2.28344	2.16189	1.67807
Nin	5.12946	4.81791	4.91261	4.7997	5.65566	6.09752	5.86303	5.25074	5.12213	4.59938	5.04406	4.97538	5.50743	5.23341	5.27155	5.34186	1.38524	1.47051	1.63901	1.49111	1.73164	2.10035	2.12469	1.8956	1.41884	1.67755	2.04068	1.9132	1.00652	1.24554	1.3996	1.06782
Ninj1	6.28781	6.67925	6.09911	6.22502	6.69303	7.03962	7.04411	6.86118	6.9529	6.50137	6.64563	6.68933	6.06749	6.73895	6.12901	5.80507	7.11318	7.02863	7.27519	7.04965	6.90853	7.06135	7.35437	7.17435	7.1836	7.17774	7.57858	7.14091	7.27423	7.29121	7.23169	6.67355
Nip7	4.48444	4.50798	4.46184	4.38061	4.69766	4.88065	4.98284	4.80503	4.7828	4.24484	4.42713	4.67254	4.5579	4.80061	4.69803	4.53293	4.7558	4.73571	4.84648	4.65522	4.11568	4.21038	4.27584	4.26522	4.69533	4.65604	4.60152	4.54209	4.12176	4.38502	4.38666	4.30823
Nipa1	1.62485	1.78501	1.56447	1.7846	0.988546	0.824949	0.422513	0.975247	2.78591	2.40921	3.14481	2.94862	2.40386	2.41607	2.54209	3.10842	2.3988	1.9694	2.33044	3.12758	4.59405	4.74262	4.47153	4.60227	1.83454	2.08347	2.87451	3.68397	2.18003	2.02736	2.18198	1.89899
Nipa2	4.63314	4.72402	4.79089	4.71045	5.11424	4.89119	4.83221	4.48739	4.0753	4.19841	3.70927	4.17384	5.18236	5.20219	5.14069	5.05552	5.64536	5.60863	5.81306	5.7388	5.57432	5.41232	5.37444	5.53533	5.60806	5.86305	6.05428	5.98157	5.81275	5.54056	5.45634	5.40264
Nipal2	0.937095	1.26673	0.324046	0.766593	1.05619	0.848756	1.62562	0.975247	0.677752	2.59665	2.95742	1.97632	-0.130606	0.839466	0.0112095	0.380276	5.98853	6.00492	6.02471	5.92414	5.68356	5.64769	5.896	5.75387	6.13808	6.17049	5.85751	6.04263	5.71942	5.71605	5.93205	5.7835
Nipal3	2.04311	2.159	2.5687	2.06202	2.51313	2.2415	2.14506	2.04573	1.99352	1.49976	2.01874	1.30318	3.06374	3.08018	3.08422	2.82267	1.2269	0.965649	1.60572	1.31404	1.46947	1.4999	1.8083	1.6231	1.0223	1.05737	1.32205	1.03542	1.19953	1.47054	1.41547	1.28575
Nipbl	5.92848	6.05694	5.98464	5.90143	6.14169	6.16762	6.00362	6.00318	6.59648	6.19178	6.35089	6.59527	5.77121	5.7053	5.68019	5.47136	5.84617	5.79063	5.86149	5.98563	5.79689	5.87107	5.97913	5.8936	5.81458	5.8783	5.76589	5.83464	6.03128	6.06497	6.09557	6.24163
Nipsnap1	2.69157	2.82402	2.04097	2.66234	2.0352	2.18962	2.54132	2.66534	3.35289	2.35636	3.62923	3.33164	1.32736	1.47678	1.32066	1.40268	3.4752	3.51304	3.68506	3.12716	2.73608	2.77043	2.94206	2.87821	3.72079	3.48879	3.32511	3.4609	3.16693	3.55296	3.67297	3.14891
Nipsnap2	7.68118	7.55823	8.5665	7.70684	7.95439	7.97256	7.88699	7.72298	6.26822	5.5328	6.26429	5.77342	8.15673	8.20652	8.00023	7.93667	4.46291	4.62532	4.39465	4.47565	6.24396	5.5111	4.93367	5.85664	5.07268	4.66542	4.60797	4.34664	6.59913	6.40499	6.30895	7.36285
Nipsnap3b	4.68881	4.53525	3.77187	4.43704	3.63505	3.83682	4.1012	4.17206	3.97888	4.72679	4.86988	4.40322	3.73809	4.27348	3.99585	3.93165	4.71492	4.50871	4.73833	4.69796	3.81967	3.79016	4.02843	4.02294	4.83911	4.88311	4.69118	5.13803	3.85153	3.71359	4.00635	3.42938
Nisch	7.91924	7.87865	7.79815	7.83698	7.79132	7.59401	7.6087	7.62081	7.84935	7.97996	7.80268	7.82487	7.45625	7.29518	7.4679	7.76142	6.91215	6.75607	6.91027	7.45604	7.92631	7.9624	8.12239	7.95924	6.6486	6.99603	7.50175	7.7465	6.47341	6.52151	6.17996	6.21964
Nit1	4.49554	4.47953	4.72318	4.41313	4.55178	4.46982	4.44337	4.56673	4.28489	4.48093	3.80057	4.26693	4.7517	4.7285	4.7038	4.64981	6.17026	6.17205	6.18719	6.08735	5.41267	5.50138	5.61891	5.6594	6.18384	6.45025	6.34518	6.13057	6.19122	6.23568	6.12357	6.19294
Nit2	4.57339	4.48669	4.68781	4.60451	4.67147	4.82422	4.99349	4.61611	4.12015	4.47828	4.67804	4.34608	4.80916	5.05927	4.71336	4.68022	5.69047	5.55659	5.67841	5.56342	5.87535	5.84805	6.08144	6.1188	5.96577	5.91857	5.9448	5.64878	6.34685	6.2475	6.25747	6.6713
Nkap	4.30385	4.24996	4.19138	4.335	4.21547	4.32032	4.30508	4.29907	4.74376	4.37295	4.29685	4.5586	4.11891	3.94385	4.32917	4.08145	4.22623	4.07638	4.19296	4.3225	3.764	3.77065	4.10905	3.96296	4.32336	4.49193	4.29726	4.26079	4.56025	4.39798	4.63065	4.81291
Nkapd1	3.96929	3.7357	3.70042	3.79985	3.48848	3.48211	3.63371	3.29163	3.92212	4.10881	3.89366	4.20171	3.46491	3.4854	3.55313	3.2123	5.2028	5.15105	5.33086	5.33887	4.82901	4.87413	5.02667	5.00697	5.0263	5.40937	5.4121	5.27443	5.16766	5.08234	4.974	5.0079
Nkd1	4.08878	2.23524	3.80263	3.08964	2.75625	2.02175	2.07839	2.24128	1.03974	3.38639	3.03793	2.47216	1.6665	2.59495	1.77477	2.82267	3.15929	2.88893	2.97459	3.992	4.42619	4.47035	3.84351	3.97183	2.22003	2.90772	2.67566	3.37808	1.3599	1.57784	1.19222	0.949814
Nkd2	4.6099	4.76638	4.14659	4.76815	4.44794	4.58887	4.73017	4.86086	5.05111	5.21958	5.46636	5.36253	4.43568	4.3828	5.16783	5.24555	4.96011	5.18656	5.00745	5.17689	5.13802	5.07331	4.8748	5.02589	4.64346	5.10775	4.98331	5.10048	5.20077	5.40559	5.329	4.60228
Nkiras1	4.61769	4.70515	5.24749	4.79686	5.00336	5.00062	5.02115	4.84351	4.44455	3.86171	4.23273	4.04127	5.17747	5.11585	5.25725	4.79865	3.42735	3.3827	3.48625	3.34862	4.11169	3.98736	3.95762	3.82697	4.17729	3.52379	3.67507	3.51607	5.1119	4.93933	5.12069	5.45179
Nkiras2	5.41589	5.36991	5.60947	5.38178	5.04766	5.20081	5.11488	5.19675	4.42935	4.66138	5.21397	4.60804	5.18925	5.09316	5.17523	5.02006	4.89489	4.97645	4.69868	5.02432	4.91563	4.90692	4.54073	4.84381	5.09955	4.73209	4.76342	4.83234	5.90763	5.81174	5.80776	6.29616
Nktr	6.24918	6.39379	6.22469	6.14015	6.26868	6.30285	6.3341	6.12794	7.47244	6.93136	7.76893	7.42267	6.16492	6.14352	6.11609	5.96005	5.87031	5.97736	5.87476	5.85745	5.97756	6.01485	5.75368	5.65431	5.9726	6.00498	5.78672	5.87378	5.71335	5.73617	5.81583	5.69508
Nle1	2.81136	2.83835	2.97675	2.69118	3.04138	2.82517	2.88277	3.11486	3.15364	2.54022	3.90801	2.10981	2.52933	2.59495	2.5648	2.8025	4.2091	4.37519	4.19543	4.08699	4.04856	3.97812	4.0302	4.06407	4.1779	3.96689	3.94593	3.9451	4.51297	4.4491	4.39695	4.71905
Nlgn2	2.24847	2.67916	2.01945	1.96413	1.79103	1.7456	1.43954	1.8159	4.44623	3.32288	4.4616	4.23131	1.44587	1.36143	1.68951	1.92212	2.19785	2.19249	2.33129	2.63949	2.22674	2.57514	3.18559	2.97434	1.95755	2.00308	2.06252	2.75826	1.91168	2.11213	1.64429	1.74098
Nln	4.93743	4.69338	4.82695	4.96951	4.34824	4.17487	4.43297	4.32055	4.3437	4.8957	4.40453	4.51482	3.93911	4.04847	3.82765	3.93268	5.73253	5.85481	5.77757	5.49427	5.58236	5.51946	5.61057	5.7307	5.74521	5.88247	5.92752	5.77714	6.21829	6.24771	6.19968	6.54466
Nlrc5	3.04081	2.90015	2.77539	3.40153	1.15206	1.49712	1.4021	1.72784	1.98431	4.08	4.33719	3.74552	1.79114	1.5653	0.622104	2.53552	3.19022	3.30336	3.40566	2.62235	1.85051	1.97619	1.34263	1.28509	4.08925	3.3688	3.09735	2.93644	2.25541	2.78941	2.28288	2.43456
Nlrx1	4.68995	4.40928	4.56198	4.65767	4.6404	4.54035	4.47019	4.6742	3.94604	4.15264	3.52601	4.42308	4.61744	4.31602	4.72726	5.10623	4.90355	4.98808	4.88877	4.66865	4.9066	5.01226	5.23793	5.07236	4.62249	4.86999	4.79942	4.52329	5.26269	5.27714	5.43163	5.90574
Nmd3	5.21133	5.18205	5.31601	5.10237	5.55286	5.74072	5.79877	5.58738	4.93758	4.63626	4.5489	4.51667	5.4451	5.61856	5.53392	5.3235	5.07389	5.14647	5.05507	4.91471	5.02779	4.9771	4.97645	4.99551	5.17538	5.16401	4.93892	4.87833	5.39936	5.22082	5.15977	5.63187
Nme1	4.7192	4.66207	4.78133	4.62013	4.36167	4.55248	4.74613	4.72673	5.63677	5.05106	5.06982	4.93444	4.39838	4.73805	4.79666	4.76604	5.71931	5.62672	5.87147	5.75371	4.35309	4.45926	4.34603	4.27599	5.45827	5.68862	5.56458	5.47441	4.59086	4.4143	4.69973	4.21723
Nme2	2.90247	2.80539	3.28699	2.81614	3.03971	3.28098	3.42444	3.08859	3.59603	2.77407	2.72589	3.0441	3.02074	3.46089	3.25103	2.93192	8.29429	8.24347	8.31287	8.41704	7.39655	7.2844	7.00386	7.30478	8.25659	8.47586	8.43121	8.26971	8.044	7.87618	7.90906	8.34619
Nme6	4.20311	4.05077	4.77653	3.99671	3.99274	4.16384	4.00147	4.06382	3.34571	3.14065	2.20463	3.50572	4.82591	4.75361	4.6484	4.57119	3.71824	4.06558	3.88886	3.46643	3.81407	3.61563	3.89256	4.01295	3.50018	4.04712	4.06053	3.36013	4.66564	4.62021	4.48808	5.08096
Nme7	2.30597	2.57054	2.11046	2.43031	2.40312	2.56025	2.50867	2.59657	2.83286	2.5537	2.43021	3.06953	2.10427	2.30293	2.30977	2.03015	4.22439	4.12404	4.18363	4.20036	4.04984	4.25575	4.35623	4.15075	3.92254	4.08829	4.01602	4.09079	4.05418	3.91242	4.06252	3.79172
Nmi	3.86743	3.8663	3.67541	3.87091	2.94117	2.89924	3.2245	3.23685	3.95314	4.12018	4.45916	4.18319	3.30236	3.57798	3.15327	3.38801	4.65108	4.46735	4.70438	4.52908	3.89588	3.9663	3.5876	3.65838	5.07378	5.19632	4.91984	4.94252	3.98708	4.14301	4.34402	3.684
Nmnat1	3.65909	3.62671	4.47243	3.85915	3.79804	3.67756	3.88079	3.70975	3.29818	3.19326	3.73365	3.32743	4.65366	4.53695	4.45985	4.64163	4.34056	4.44452	4.24075	4.35181	3.96878	3.86465	3.67966	3.85691	4.38469	4.30888	4.3432	4.20413	5.13891	5.00813	5.15538	5.62529
Nmnat3	4.16681	4.18897	4.52873	4.30932	4.39536	4.43355	4.5499	4.46202	2.95577	3.87116	4.81762	3.80125	4.14083	4.12848	4.10058	4.11	3.42976	3.51163	3.44433	3.29342	3.78477	3.54717	3.48347	3.71157	3.97256	3.37604	3.49018	3.5936	4.41449	4.41052	4.37891	4.89808
Nmral1	1.90107	2.0042	1.48296	2.19742	1.4271	1.41445	1.55915	2.20097	2.26857	1.93001	2.6848	2.39378	1.435	1.45046	0.992466	1.84971	3.44989	3.45874	3.58835	3.28738	2.92713	3.05104	2.87714	2.86463	3.3209	3.44565	3.28067	3.18076	3.02875	3.04421	2.85958	2.6752
Nmrk1	3.61666	3.73242	3.51296	3.62831	3.27652	3.17511	3.10436	3.57324	2.67578	3.4705	3.48351	3.4094	3.26139	3.02773	2.96764	3.4104	2.44891	2.0147	2.57891	2.3012	2.2127	2.32196	2.56063	2.56257	2.84769	2.86297	2.61763	2.67544	2.86072	2.43697	2.21674	2.35636
Nmrk2	4.21658	3.9796	5.0809	4.90062	5.3795	5.87213	6.01548	6.37487	2.9224	-1.85795	-1.56803	0.497107	5.40735	5.09157	5.32408	7.96467	-0.167166	1.72627	-1.43369	1.85503	5.73071	5.34926	3.85478	5.21044	4.60469	-0.503307	-2.63541	0.885906	4.70488	5.43848	4.95031	5.83327
Nmt1	5.82514	5.83069	5.98093	5.89458	5.95383	5.97824	5.94055	5.89193	6.09504	5.80908	6.044	6.09966	6.03994	6.13735	6.07219	5.8781	6.06881	6.11248	6.05148	6.0089	6.01181	5.89093	5.85761	5.9837	6.09889	6.19923	6.0852	6.14921	6.3917	6.40498	6.27142	6.62739
Nmt2	4.84296	4.65804	4.32236	4.64824	4.92139	4.88257	4.92586	4.63085	5.51331	5.10183	5.60275	5.17957	5.11496	5.07658	5.01491	4.98866	3.83995	3.96362	4.00002	3.76896	3.9275	4.20046	3.86549	3.67811	3.4425	4.04025	4.0072	3.80219	4.0963	4.11965	4.18951	3.83507
Nnat	8.84719	8.81421	7.98291	9.41284	3.42465	3.94478	2.23563	2.4913	8.12582	9.45629	9.57032	8.86999	0.287317	2.48253	1.07388	0.614256	7.56679	7.05098	7.43226	7.06124	2.37523	2.56128	2.4347	3.56818	8.58775	8.26284	7.92966	7.39736	2.33405	2.58037	2.72205	2.84457
Nnmt	5.92944	5.7965	5.05425	6.41159	4.20135	4.45439	4.65558	4.29269	6.53315	7.45676	7.32769	6.89965	4.00402	5.00151	4.49057	4.62578	5.20238	5.1872	5.34039	4.57183	3.7102	4.06691	3.59356	3.91507	5.82467	6.39473	6.31011	5.61666	3.3453	3.59778	3.84301	2.89191
Nnt	1.25858	1.45915	2.00492	1.39648	1.09531	0.483478	0.834425	0.923331	0.92887	0.347257	-3.12826	0.234669	0.358118	-0.605778	-1.10491	-0.67814	7.23833	7.56621	6.81132	7.56419	8.24206	7.66696	7.07104	7.94697	7.07	6.90124	7.03089	7.08993	8.9041	9.12497	8.38363	9.90626
Noa1	3.68099	3.67084	3.59405	3.74687	3.31016	3.03686	2.66104	2.80099	3.87803	3.83575	2.79702	3.97552	4.45398	4.44161	4.56989	4.57845	3.57652	3.80476	3.8312	3.92773	4.13464	4.08088	3.9367	4.00366	3.37733	3.89612	3.93382	3.7262	4.37632	4.05652	4.17636	4.11509
Nob1	4.82081	4.86316	5.43389	4.96782	5.12845	5.11874	4.99742	5.07638	4.61389	4.43525	3.89366	4.26032	5.05362	5.13198	4.98365	4.84978	5.28957	5.29328	5.32709	5.184	5.18885	5.11324	5.47149	5.28666	5.49155	5.34184	5.23681	5.26709	5.72632	5.66392	5.66633	5.82512
Noc2l	4.55479	4.43846	4.24952	4.31396	3.59467	3.40392	3.04488	3.01143	4.32376	4.70958	5.25945	4.67751	5.59767	5.50644	5.53176	5.5342	5.39792	5.52316	5.33992	5.0842	5.22226	5.19352	5.30308	5.29031	5.62426	5.13654	4.86579	5.23643	5.61601	5.65792	5.60973	6.00402
Noc3l	3.13066	2.99457	3.27796	3.19983	3.43103	3.46809	3.56868	3.54882	3.57471	3.2315	3.43973	3.40541	3.30834	3.48702	3.50109	3.48682	4.1341	4.29857	4.2905	3.82579	4.17302	4.04711	4.13074	4.18919	4.33614	4.27903	4.26122	4.17018	4.2619	4.15951	4.36064	4.57572
Noc4l	4.21263	4.14518	4.47507	4.09865	4.49562	4.65788	4.35858	4.74273	3.58389	3.313	3.53528	3.54615	4.64011	4.49007	4.52933	4.42713	4.2478	4.27804	4.26449	4.04911	3.89222	4.06175	3.80043	3.70191	4.24216	3.92452	3.79977	3.76077	4.42422	4.5065	4.45703	4.8244
Noct	2.43094	2.28391	3.0791	2.47127	2.01834	2.39222	2.35063	1.99633	2.93201	3.38451	3.78898	2.65802	4.22295	4.35024	4.39083	4.19154	0.375432	-0.034402	0.44994	0.467811	2.07719	1.93846	1.73835	2.37352	0.351876	-0.673802	0.184363	1.17704	0.520379	0.687044	0.942087	1.93681
Nod1	5.43263	5.42622	5.38108	5.50379	5.63811	5.88057	5.64727	5.51332	4.58676	5.61504	4.43953	5.40611	4.82799	4.97232	5.28016	5.14634	6.16351	6.27303	6.09974	5.81383	5.83655	5.96766	5.48479	5.42621	6.84266	6.53555	6.37528	6.155	5.52096	5.80716	6.13428	5.76137
Nol10	3.19134	3.18601	3.42568	3.20413	3.54844	3.50102	3.61645	3.72594	3.3056	3.26261	3.56276	3.00772	3.22239	3.30801	3.4608	3.65123	4.67123	4.7143	4.71118	4.42939	4.48396	4.27061	4.32118	4.4281	4.77005	4.59957	4.36326	4.46111	4.5199	4.59069	4.55503	5.03206
Nol11	4.62662	4.5743	4.63808	4.48371	4.88138	4.87776	4.93162	4.88735	3.57471	4.45961	4.47852	3.52424	4.61262	4.66981	4.72601	4.63531	5.20195	5.32136	5.15684	5.13145	5.16241	5.05193	5.19972	5.25358	5.24768	5.05264	4.96314	5.0137	5.44832	5.47466	5.53026	5.83389
Nol12	4.24626	4.49511	4.09695	4.2039	4.02518	4.17173	4.09681	4.55238	5.83426	4.95594	4.45428	5.16784	4.22611	4.47546	4.35138	4.40649	4.40656	4.41982	4.35702	4.53323	3.76387	3.8483	3.75566	3.75628	4.27605	4.3312	4.27938	4.14275	4.54016	4.32646	4.11311	4.47307
Nol3	5.17159	5.11763	5.90498	5.32999	5.00978	4.8332	4.73535	4.7324	4.28302	3.00988	2.76584	3.51686	5.52741	5.11637	5.27155	5.34883	5.93425	6.0569	5.7247	6.10736	5.99535	5.76814	5.7739	6.06968	5.50622	5.63114	5.79974	5.9598	7.12423	7.10227	6.64681	7.33326
Nol4l	3.07951	2.67232	3.13687	2.97704	2.66819	2.97691	2.45027	3.3481	2.21445	2.32526	2.88671	2.24097	1.72124	2.26944	2.34955	2.82489	2.20249	2.34653	2.00947	1.86113	1.58497	1.99856	1.3543	1.49348	2.8394	2.41999	1.94963	2.16628	0.335782	0.569257	0.975578	0.999951
Nol6	5.39965	5.18526	5.20165	5.59655	5.72797	5.77166	5.47883	5.77231	4.48266	5.02711	5.05861	4.56039	5.31508	5.09582	5.2793	5.40416	5.82371	5.93657	5.74758	5.51278	5.97566	5.95376	6.08446	5.79624	6.07437	5.80341	5.86433	5.63378	6.19909	6.22926	6.0975	6.31192
Nol7	5.5071	5.57482	5.74702	5.49476	5.49797	5.43214	5.36183	5.20289	6.22635	5.46755	5.75441	5.65744	5.67453	5.74239	5.60617	5.54402	5.62982	5.5697	5.75013	5.8003	5.58904	5.47054	5.54194	5.57806	5.72621	5.77021	5.58976	5.61515	6.08759	5.89445	6.01703	6.09364
Nol9	3.37648	3.28198	2.99156	3.17962	2.61982	2.55544	2.39656	2.55025	3.27947	4.06831	3.50255	4.39318	4.52622	4.36264	4.39638	4.54849	3.90746	3.87547	4.01553	4.38827	4.46259	4.48972	4.54893	4.19199	3.71099	4.23756	4.32885	4.31628	3.76323	3.62672	3.32894	3.09602
Nolc1	5.13281	5.05196	5.22024	4.97287	5.35922	5.41529	5.42444	5.59388	5.36771	5.17177	5.21108	5.39911	5.26606	5.20219	5.37837	5.31719	6.15668	6.2701	6.0722	5.9623	6.02137	5.88659	6.2483	6.11169	6.40991	6.12968	5.91997	5.96119	6.26653	6.23838	6.4513	6.66178
Nomo1	6.35208	6.15076	6.5788	6.23467	5.95161	5.59905	5.38989	5.34932	5.7182	5.62226	5.55225	5.61401	6.84133	6.66146	6.86447	6.8935	6.27735	6.37285	6.36859	6.58737	7.56468	7.35393	6.8443	7.25379	6.21684	6.24723	6.441	6.51933	7.79305	7.17667	7.0125	7.16258
Nono	5.68901	5.73574	5.56003	5.72089	5.79336	5.91622	5.99008	6.03945	5.45533	5.65896	5.31974	5.6524	5.678	5.67151	5.69248	5.74087	7.37073	7.34334	7.36504	7.24758	7.01637	7.05631	7.11418	7.02911	7.37179	7.34875	7.2324	7.21681	7.12587	7.18743	7.19966	7.15188
Nop10	5.58893	5.55543	5.93713	5.69163	5.84184	6.07204	6.1731	5.79663	6.18825	5.81923	5.99189	5.82884	5.94586	6.17526	5.89843	5.56679	4.49263	4.34396	4.50599	4.61123	4.07579	4.01638	4.18022	4.2589	4.77418	4.84952	4.76133	4.73512	4.77413	4.66758	4.67665	4.96263
Nop14	4.36848	4.36613	4.5878	4.53006	4.66769	4.6341	4.748	4.75949	4.87166	4.36341	4.72946	5.2039	4.53516	4.48603	4.50312	4.43879	4.61347	4.60013	4.70405	4.49029	4.02544	3.81721	4.21611	4.21069	4.67484	4.56426	4.25103	4.1882	4.35618	4.4011	4.50659	4.6935
Nop16	4.19752	4.03219	4.36065	4.24199	4.46048	4.60352	4.41076	4.59604	4.65511	4.27465	4.51414	4.30384	4.66998	4.77498	4.6384	4.62386	5.90433	5.88747	5.89957	5.81685	5.6081	5.59738	5.63591	5.70142	5.97957	5.93656	5.82887	5.85489	5.95323	5.87016	5.77843	5.94956
Nop2	4.47193	4.48734	4.59751	4.57442	4.76541	4.84311	4.84839	4.84917	4.15955	4.29986	3.35322	4.49055	4.82174	4.7285	4.84906	4.80092	4.28684	4.49476	4.29978	4.02738	4.14786	4.0609	4.24832	4.11403	4.43928	4.21849	4.12771	3.98004	4.39629	4.36303	4.41588	4.50229
Nop53	5.98608	6.09346	6.2	6.01293	6.09421	6.25874	6.11029	6.20419	6.42198	6.0219	6.53958	6.77879	5.79214	5.85987	5.75213	5.44666	6.25424	6.21361	6.27308	6.15092	6.51179	6.59382	7.17041	7.04995	6.46542	6.42884	6.41425	6.35405	6.62982	6.75276	6.83984	6.95663
Nop56	5.14198	5.16347	5.0796	5.03043	5.50313	5.45008	5.5886	5.59958	5.40616	5.12684	5.03591	5.04115	4.9835	4.90122	4.98943	5.04316	6.16219	6.23619	6.16485	6.10115	5.66162	5.54649	5.83124	5.83057	6.02629	5.81044	5.70627	5.7892	5.87965	5.80259	5.81437	6.14824
Nop58	4.29938	4.24075	3.99038	4.20604	4.50413	4.60002	4.7226	4.79151	5.1988	4.76494	4.54202	4.38914	4.3651	4.47055	4.45454	4.30261	5.7163	5.72316	5.71065	5.56753	5.19771	5.13211	5.30264	5.26936	6.08363	5.71235	5.4514	5.69283	5.3245	5.144	5.32995	5.45076
Nop9	4.74788	4.77652	4.70924	4.65087	4.61427	4.42829	4.08431	3.96778	4.46952	4.30285	4.91677	3.86365	4.94089	5.01111	4.93109	5.0734	3.69813	3.68089	4.01379	4.16729	4.38566	4.43571	4.3685	4.34211	3.3678	4.08588	4.33568	4.43808	3.29813	3.12217	3.20428	2.72964
Nos1	3.09676	3.30575	4.44445	3.4287	7.18754	7.33321	7.35779	7.26978	0.829492	-2.08973	-0.743422	-0.227922	7.67729	6.9514	7.9538	7.46782	-1.40434	-1.2968	-2.8659	-1.60626	4.32357	3.48116	2.78682	3.77363	1.87481	-0.345636	-0.157091	-0.302645	2.9772	2.78896	2.83489	3.59153
Nos3	5.2933	4.71017	4.87016	4.9277	5.02758	4.69173	5.16777	4.43331	3.55307	4.73346	4.96904	3.86074	3.12931	3.14932	3.09596	3.45415	6.8495	6.82689	7.14547	6.46356	5.91916	5.92072	5.09306	5.43519	7.52466	7.00303	6.43203	6.21816	5.32985	5.52208	6.45916	6.58424
Nosip	5.42582	5.43197	5.53276	5.37131	5.40891	5.53904	5.5269	5.55229	5.02215	5.05165	5.67586	5.39207	5.31841	5.4226	5.35779	5.23555	5.49404	5.50061	5.46423	5.5958	5.37031	5.3322	5.3959	5.38669	5.5008	5.56073	5.41723	5.32687	5.70708	5.6748	5.74915	5.93257
Nostrin	1.71251	1.69339	0.957763	1.18101	1.64048	1.26321	1.91525	2.38495	2.40599	1.97578	1.66024	2.07003	-0.266034	0.755948	0.474008	0.518585	2.52107	2.29249	2.60509	2.2465	1.42066	1.79328	1.35955	1.47764	3.04226	2.77882	2.81854	2.71383	1.50856	1.5552	2.13508	0.744254
Notch1	5.64483	5.18125	4.97961	5.48803	4.8412	4.6041	4.59155	4.34666	3.9197	5.09896	5.26783	4.52589	4.28332	4.38627	4.40977	4.73505	5.55885	5.51736	5.65638	5.6148	6.11356	6.18726	5.90871	6.10784	6.01179	6.0166	5.94831	6.34074	4.79274	4.77642	5.32104	5.2885
Notch2	5.88545	6.19119	5.45941	6.05514	6.5759	6.41508	6.2406	6.11588	6.24912	6.28639	5.7314	6.80629	6.39577	5.97197	6.42075	6.37254	7.09689	7.20284	7.06538	7.34928	7.99135	8.2382	8.4988	8.09718	6.30604	6.93143	7.37629	7.32217	7.43771	7.55565	7.08723	6.69001
Notch3	6.91998	6.15853	6.37575	6.16074	5.08903	4.68072	4.86396	5.02342	3.96957	5.89133	5.60605	4.4811	4.50558	4.20329	4.90686	5.50225	6.69528	6.58807	6.76163	6.88018	6.61019	6.56505	5.84904	6.10162	6.88972	6.84724	6.67167	7.40235	4.64786	5.38379	5.85376	5.79896
Notch4	2.98632	2.75233	2.69849	2.66441	1.74257	1.47689	1.48052	1.06183	2.44008	3.54324	3.56276	3.10441	2.88347	3.09513	2.757	3.06204	5.2022	5.13324	5.31958	5.10875	4.89717	4.70987	4.44927	4.84208	5.82519	5.70904	5.54886	5.65112	4.13452	4.34369	4.95565	5.17396
Nov	8.40087	5.91423	9.3081	7.45575	9.82512	9.60262	9.87504	9.10312	6.50484	6.35895	5.83173	5.75002	8.25508	9.0762	8.43917	7.90246	8.31875	8.22754	8.19923	7.84134	9.4539	9.45756	9.52358	9.52453	7.70738	8.2508	7.97836	9.09317	9.60935	9.92245	10.7809	9.3174
Nova1	4.13376	4.7196	3.57451	4.08784	4.51559	4.61803	4.63253	4.36258	3.9719	3.86442	4.65907	4.4811	3.6158	4.33952	3.90087	3.27545	3.7857	3.68546	3.92054	3.31332	4.20263	4.265	4.96171	4.73003	3.94065	4.35303	5.2014	5.03576	3.09351	3.48996	4.10999	2.92196
Nox4	5.03641	6.0014	4.9004	5.99218	4.39209	4.89453	4.64661	4.38914	3.79617	3.97498	4.88809	4.75637	5.92731	5.88158	5.56734	3.90036	2.17165	2.41086	2.42891	2.14578	3.01936	3.23717	3.12316	3.13703	3.59233	3.9987	4.43202	4.76282	3.17479	3.56031	3.87196	3.67594
Npas2	2.81136	2.3047	1.56941	1.44567	1.4271	2.13581	1.38781	1.7429	3.89779	3.46695	3.75365	2.29372	2.24169	2.69924	1.99977	1.56579	1.27575	0.570784	0.737266	1.66452	4.46134	4.68322	4.72785	4.39816	2.31606	0.373623	1.50885	1.7867	3.06188	2.59418	2.41009	2.16388
Npat	4.0574	4.03397	4.03127	4.00576	4.53587	4.70755	4.65508	4.19687	3.55618	3.12945	4.442	3.7392	4.11124	4.23737	4.06816	3.74581	5.06587	5.0312	5.21957	4.97372	4.88235	4.86395	4.72294	4.80235	5.11947	4.98676	5.03965	4.94912	4.87437	4.57845	4.78037	4.95573
Npc1	5.17889	5.24717	5.38143	5.13422	5.61446	5.70665	5.33849	5.37068	5.48011	5.01132	4.87171	4.89514	6.05022	6.48426	6.23701	5.60837	4.31165	4.22427	4.36185	4.28256	4.50099	4.66705	4.68608	4.64517	3.83661	3.7237	4.0834	3.9584	4.5818	4.60346	4.60627	4.50795
Npc2	6.78974	6.96382	6.39503	6.89244	6.67928	7.0013	7.02971	6.97473	7.64001	7.86542	7.54961	7.74464	6.56074	7.13642	6.897	6.78889	7.53444	7.41637	7.64747	7.39005	6.77275	6.96466	6.92138	6.95301	7.05288	7.40924	7.45353	7.35409	6.89732	7.00751	6.96282	6.64273
Npdc1	6.67511	7.07863	6.39572	6.79414	6.57864	6.79785	6.6779	7.00129	7.82101	7.45956	7.27987	7.626	6.64131	6.70561	6.81472	6.92986	7.25327	7.29591	7.46569	7.45337	6.9025	6.97068	6.85415	6.81337	6.96871	7.42657	7.26729	7.12813	6.93949	6.78869	6.78357	6.32014
Npepl1	6.50883	6.41955	6.65244	6.41081	6.16179	5.87527	5.64527	5.73797	6.0843	6.21211	6.67372	6.36659	6.90096	6.89518	6.72289	6.8886	5.62876	5.4917	5.86263	6.15139	6.60876	6.58324	6.48236	6.71348	5.24219	5.98322	6.09537	6.25332	5.97991	5.80724	5.48304	5.74699
Npepps	6.26339	6.13364	6.41147	6.23764	5.96245	5.859	5.55248	5.74593	6.36323	5.99776	5.9078	6.10151	6.63835	6.31495	6.52829	6.31892	6.13122	6.17213	6.1784	6.61994	7.10245	7.16208	7.11817	7.08226	5.84221	6.20818	6.4552	6.6359	6.94658	6.72047	6.56899	6.6304
Nphp3	3.23094	3.37899	2.49526	3.22541	3.14444	2.6488	2.72497	2.83475	2.82256	2.89016	1.62592	2.41774	2.92682	2.37468	2.55632	3.12476	2.7532	2.79857	2.71037	3.26308	3.02754	3.16489	3.65541	3.26008	1.89647	2.69377	3.07677	3.22598	2.81613	3.13167	1.6938	2.93208
Nphp4	1.43714	1.15341	2.08306	1.25463	1.45744	1.15915	1.39736	1.58895	0.286256	1.39884	-2.40608	0.955726	0.531512	0.0313383	0.861024	0.31849	3.18716	3.25715	3.09954	3.50555	3.16358	3.31959	3.7067	3.05895	3.16949	2.71547	2.70106	3.06605	3.34084	3.82358	3.93094	3.39685
Npl	1.70802	1.95996	1.35136	2.10246	1.40132	1.49209	2.25937	1.00052	1.66495	1.88807	-8.42163	2.07003	1.13915	2.12296	1.17328	1.81881	3.93095	3.77885	4.16314	3.53186	3.39564	3.18228	3.97905	3.77919	3.24248	3.8117	4.07067	3.81926	3.13817	3.10288	3.19103	2.73182
Nploc4	6.66734	6.39466	6.57573	6.46684	6.29394	5.96174	5.5138	5.40066	5.74845	5.96062	6.20304	5.92952	7.68412	7.44061	7.61803	7.47474	4.5257	4.28843	4.64601	5.21372	6.95094	6.76928	6.7358	6.91423	4.03188	4.55309	5.07366	5.46005	5.27205	5.07647	4.74323	5.14353
Npm1	5.76921	5.76764	5.81833	5.7937	6.13955	6.33429	6.47146	6.09733	6.2852	5.8986	6.45169	6.41502	5.76444	6.11028	5.70244	5.45386	6.4537	6.29922	6.54873	6.41968	5.95586	5.9226	6.33691	6.23976	6.52225	6.74684	6.66015	6.61244	6.30718	6.22807	6.19173	6.24498
Npnt	5.94262	5.62881	5.92802	5.87922	5.72952	4.68293	5.16742	4.16019	2.34972	2.84155	3.16288	1.49562	5.43899	4.67266	4.95868	4.88324	3.68006	3.54314	3.54145	4.17389	3.6105	3.46273	2.26625	3.4084	4.07995	4.03218	3.81496	4.49681	3.43756	3.40237	3.16459	3.65176
Npr1	4.38753	4.43779	3.7868	4.09711	3.35517	3.05403	3.16568	2.77559	4.04017	4.86225	5.07936	4.49993	3.21128	3.82465	2.99297	3.75982	5.00801	4.97573	5.21735	5.07259	5.58049	5.75507	5.20058	5.25415	5.23203	5.75352	6.08845	6.16064	4.30473	4.36678	4.56707	4.24938
Npr2	5.81865	6.16077	5.81651	5.88592	5.40665	5.2411	4.94714	5.34501	6.37649	6.11858	6.41196	6.78303	6.58462	6.43624	6.57168	6.96834	4.7249	4.47933	4.67913	5.23671	6.65593	6.77695	7.22798	6.99534	3.51677	3.92657	3.93867	4.64009	4.55496	4.64383	4.32279	4.53898
Npr3	6.18752	5.86858	6.17791	6.69337	5.04016	4.25352	3.49058	3.62291	5.18177	5.97634	5.43077	6.42244	5.03393	4.40353	5.32075	4.67345	3.54423	3.621	4.16137	2.68992	3.17071	2.96848	1.97462	2.4422	3.37075	4.27791	4.49218	3.05339	3.65346	3.20453	2.92415	3.44318
Nprl2	3.93804	3.97127	3.98853	4.10632	3.98582	3.92065	3.84897	4.11389	3.88548	4.15707	4.87354	3.68428	4.39277	4.22092	4.33413	4.30022	3.8387	3.83148	3.7483	3.94804	3.75935	3.83683	3.88551	3.85248	3.83407	3.90545	3.83842	3.74766	4.24548	4.16215	4.09109	4.38759
Nprl3	4.67107	4.73171	4.97868	4.72795	4.93043	4.8327	4.69433	5.13995	4.82469	4.40118	3.84972	4.99144	4.66359	4.54008	4.77491	4.66043	4.48793	4.70549	4.30713	4.50613	4.96272	4.89056	4.75982	4.69588	4.51311	4.22391	4.41637	4.36414	5.53868	5.29143	5.26475	5.59753
Nptn	7.29957	7.48904	7.10175	7.3694	7.87067	8.00515	8.12607	7.99515	7.17487	7.03063	7.03867	7.16952	7.49072	7.70593	7.7023	7.70126	7.91465	7.81194	7.95119	7.85275	8.03176	8.03852	8.037	8.0527	7.45469	7.43653	7.45505	7.51278	8.02516	7.98861	8.06697	7.87816
Nptxr	2.59532	2.43703	2.18645	2.56552	2.48395	2.81714	2.56269	3.21002	3.47958	2.87682	3.14481	3.74552	2.83672	2.99168	3.523	3.9409	1.67543	1.46898	2.17823	1.64775	4.15834	4.31454	4.62249	4.57736	1.12011	0.0870612	1.18255	1.53202	2.03058	2.37771	2.4901	1.69099
Npy1r	4.88676	4.19455	5.08953	4.06835	4.31824	4.09002	4.42249	3.96938	3.15364	4.62992	4.39946	2.74268	1.81231	1.81268	2.11964	2.23131	6.64096	6.60602	6.63468	6.39139	5.14423	5.07316	4.74854	5.20128	6.85404	5.99894	5.49484	6.05042	4.48577	5.08135	6.01998	5.89334
Nqo1	5.57238	5.53201	6.44582	5.61495	4.51017	4.41772	4.30951	4.96001	3.64069	3.39015	3.21575	2.69117	5.30279	4.88472	5.17199	4.61554	5.18461	5.21487	5.01872	5.21118	5.32407	5.3102	6.11938	5.86009	4.7449	4.80447	4.76908	4.64903	5.75006	5.80739	5.91224	6.62171
Nqo2	4.64139	4.60335	4.74574	4.81195	4.90818	4.92658	5.24314	4.79693	3.94129	4.39183	3.70517	3.91226	5.16189	5.07927	4.96776	5.31798	4.99786	4.78515	4.9424	5.12853	4.43227	4.34352	3.35368	3.665	5.06548	4.90067	4.96962	5.19936	4.76382	4.72321	4.0261	4.65191
Nr1d1	7.93023	8.26948	7.68823	8.32769	8.28344	8.3461	7.69775	8.33685	7.99835	7.69479	7.85548	8.61015	8.30045	8.025	8.0352	7.96845	7.95706	8.11549	7.81121	7.81625	8.50406	8.33348	8.46649	7.92604	7.63176	8.03571	8.14859	7.76374	8.90465	9.01675	8.6825	8.49791
Nr1d2	6.81354	6.84606	6.87705	7.03717	7.47243	7.03227	7.01244	6.30969	6.27012	6.06371	6.20013	6.91447	8.07693	7.84599	8.0404	7.94806	6.22732	6.00327	6.36766	6.84527	7.98995	7.89623	7.99879	7.91718	5.56858	6.47131	6.97769	7.32235	6.71335	6.48684	6.48285	6.51006
Nr1h2	6.32269	6.39863	6.29615	6.29161	6.42302	6.3977	6.39208	6.47744	6.11944	6.04475	6.42324	6.16896	6.40712	6.36271	6.35997	6.20167	6.90546	6.9278	6.90334	6.78457	6.84794	6.93358	7.03782	6.90442	6.89724	6.86208	6.80568	6.72279	7.13297	7.16651	7.2074	7.23402
Nr1h3	4.54351	4.56263	4.49535	5.03927	4.0569	4.19126	4.05521	4.44199	4.5776	5.71588	5.09042	5.32501	4.61141	4.8084	4.66294	4.4482	5.37249	5.32768	5.36423	4.98221	4.93491	4.9326	5.21669	4.8549	5.92905	6.08635	6.04219	5.4701	4.47408	4.66991	4.4785	4.64818
Nr2c1	4.0343	4.03486	4.08145	4.17356	4.10401	4.03142	4.10993	4.28114	2.97914	4.04106	4.08581	3.82832	3.98364	3.76849	3.77385	3.90877	4.91508	4.85156	4.94896	4.81854	4.77521	4.81457	4.95519	4.88244	4.80885	4.86448	4.75468	4.80773	4.92324	5.12185	4.98342	5.16744
Nr2c2	4.41805	4.38368	4.17768	4.39195	4.44857	4.47429	4.41605	4.28693	4.9671	4.53119	4.5	4.88658	4.6318	4.57933	4.62698	4.65856	3.03907	2.94577	3.31106	3.27718	4.70447	4.83799	4.51459	4.61321	2.5759	2.93405	3.20765	3.51635	2.84123	2.98254	2.78917	3.02348
Nr2f2	4.93359	4.28177	5.29042	4.72596	5.20496	4.89215	4.74286	5.00363	4.17583	4.99413	5.01286	4.34191	3.10034	3.26712	3.13062	3.33283	4.7671	4.54023	4.69258	4.69698	4.88838	4.97051	4.52798	4.84051	4.7927	4.7234	4.35136	4.57831	3.51333	3.73217	4.05494	3.88958
Nr2f6	2.37547	1.76372	1.89105	1.91258	0.438838	0.664293	0.145078	0.336172	2.29116	3.00498	2.92955	3.48696	3.7709	3.88487	3.7775	4.19067	2.44817	2.217	2.49213	3.23747	5.29386	5.30428	5.15586	5.49379	2.44769	2.91503	3.51193	4.28469	1.68328	1.76851	2.03642	2.07518
Nr3c2	4.57093	4.63007	4.74465	4.65349	5.15261	4.9317	4.95402	5.29099	3.84534	3.68623	3.58972	4.19248	4.10525	3.76048	3.91309	4.13082	3.9231	3.77398	3.82658	3.71026	5.34577	5.25884	5.39602	5.25827	4.30359	3.43177	3.46272	3.37578	4.90432	4.70674	4.50573	5.19486
Nr4a1	6.25227	5.51172	6.48853	5.72588	7.40227	7.16413	6.87062	7.47509	6.32679	5.46399	4.38927	4.81018	7.16869	7.10485	7.08902	7.19639	4.91486	4.55648	4.58046	4.36367	6.41311	6.34618	9.04651	8.23982	7.41507	5.44288	4.60638	5.27745	6.62603	6.3152	7.45203	8.87275
Nr4a2	4.28214	3.06415	4.64102	3.75275	4.50413	4.74186	4.14009	4.77055	5.84575	4.76349	4.63123	4.82369	3.69087	3.82849	4.30913	4.69306	3.09281	2.6615	2.91545	3.08743	3.97877	4.03838	5.18326	4.57218	5.62091	3.08035	2.90556	2.89075	2.32414	1.69392	2.81644	4.77272
Nr4a3	1.54665	0.926963	1.67869	1.29277	3.44245	2.83116	2.60036	2.42983	4.18992	2.34864	1.44089	2.25877	1.46204	1.00235	2.1311	2.54903	0.893099	0.681322	0.713762	0.963213	1.73791	1.2428	2.6581	2.12282	2.05331	1.49799	0.919112	-0.17883	0.131041	-0.606779	1.40155	3.20925
Nradd	2.65942	2.71288	2.25863	2.58979	3.07927	3.02472	3.05546	3.81144	3.02927	2.69418	1.75856	2.48734	2.44781	2.73784	2.23032	2.88793	3.37772	3.29597	3.44473	3.43862	2.7918	2.82831	3.39575	3.24425	3.49894	3.34239	3.04251	3.46314	2.3397	2.58201	3.32161	2.99178
Nrap	9.77996	9.75059	10.7443	9.91751	9.95756	9.51434	9.51905	9.29084	6.75045	2.96015	2.64251	5.83701	10.1128	9.67028	10.0122	9.60879	5.90199	7.99823	5.51776	7.5437	10.2307	9.33164	8.304	9.48515	7.30471	3.06426	2.31612	4.27333	11.1984	11.173	10.8133	11.812
Nras	6.28236	6.22645	6.06932	6.09211	6.07721	6.07792	6.20011	6.14663	6.54181	6.37825	6.24816	6.31648	5.87721	5.89384	5.93811	6.13154	5.7794	5.76654	5.79088	5.66736	5.27781	5.44401	5.10771	5.09303	5.95905	5.85946	5.7728	5.82199	5.51952	5.52238	5.39288	5.36331
Nrbf2	3.42918	3.27146	3.55719	3.34691	2.98	3.09442	2.88447	3.11197	3.52475	3.38827	3.79671	3.40541	3.85694	3.71835	3.79321	3.4826	1.68469	1.65877	1.7419	1.74062	1.63768	1.66132	2.04882	1.94726	1.96014	1.81018	1.92493	1.75065	2.19137	2.119	1.85142	2.18086
Nrbp1	7.20708	7.11102	7.12817	6.96456	7.17085	7.20928	7.29767	7.14572	6.55392	6.73149	6.41133	6.77956	6.95822	6.96918	7.01094	6.96418	7.44248	7.49541	7.44047	7.3282	6.91002	6.94049	7.06985	7.05155	7.29138	7.39516	7.39948	7.23679	7.40637	7.36815	7.30555	7.56902
Nrbp2	6.07951	5.96385	6.14579	5.98367	5.99255	5.77089	5.24743	5.98727	5.40271	5.66518	6.27125	6.08415	4.11551	4.18245	4.41056	4.80936	4.62303	4.27855	4.35378	4.87755	6.64918	6.61389	7.29315	7.33455	3.6068	4.02999	4.01791	4.70193	3.20189	3.17848	2.98903	2.94735
Nrcam	1.62485	0.676575	2.69623	2.05252	2.6811	2.26233	1.84724	2.96243	0.631295	1.54094	-0.935062	-1.49398	0.468906	0.100686	0.589252	-0.138101	2.35442	2.11761	2.26077	1.74522	3.41981	3.09753	1.80084	2.57175	2.14167	2.00019	1.51001	2.22617	1.56466	1.33755	1.63365	1.61153
Nrde2	4.14293	3.99339	4.3391	4.25239	4.26563	4.36916	4.23429	4.23463	3.73158	3.65061	3.69692	4.0918	3.49533	3.52851	3.60472	3.59761	3.51792	3.47437	3.47415	3.37359	3.34844	3.36537	3.17419	3.20244	3.62581	3.40734	3.44265	3.39777	3.35747	3.63124	3.42919	3.44745
Nrep	8.70833	9.30931	8.07927	8.84696	8.66361	8.61923	9.23122	8.76379	11.151	9.99953	9.54866	10.6885	8.02557	7.7697	8.36808	9.4981	5.19612	5.243	5.16545	5.71583	5.04532	5.11235	5.20083	4.8855	5.48669	5.29251	5.23633	5.7844	4.83224	4.42881	4.59111	5.19486
Nrf1	5.09425	5.13515	4.94293	5.00399	5.14214	5.29264	5.04791	5.30563	4.6317	4.828	5.31974	5.08795	4.95904	4.90243	5.07101	4.80712	5.31074	5.35269	5.23918	5.23171	5.33153	5.40424	5.32446	5.16755	5.22828	5.11751	5.04425	5.07725	5.28449	5.32376	5.11071	5.16929
Nrg4	3.32031	3.1138	2.16374	4.32977	1.24196	0.442343	0.556327	1.08565	3.56547	4.1898	4.63123	4.68576	0.275171	1.01138	0.197116	1.28485	2.46757	2.6973	2.98744	1.7451	0.0586784	0.918535	1.67756	1.65152	1.62764	3.52063	3.26718	1.70144	0.180982	-0.301409	-0.943186	-0.941472
Nrip1	6.14627	6.1622	5.65728	6.29882	5.96179	5.76881	5.66071	5.20934	6.33225	7.21857	7.65494	6.76796	6.18454	6.16265	6.39465	6.19846	4.81294	4.66549	4.81757	4.83767	5.93441	5.82211	5.84061	5.84482	4.75322	5.28435	5.73049	5.62343	4.3184	4.28634	4.44897	4.61113
Nrip2	3.94187	2.5607	3.96246	3.18107	2.1968	2.22036	2.15634	2.847	3.01577	3.42906	4.1476	1.7178	1.45667	1.38247	1.03375	1.81881	2.67662	2.55246	2.67728	2.90904	0.832083	0.906287	0.288488	0.73271	3.49151	2.56679	1.89688	2.18446	1.5985	1.99151	2.26934	2.16805
Nrip3	0.22939	0.972219	0.994989	1.03437	1.6272	1.95019	1.94809	1.27878	1.41366	1.29032	-8.42163	-0.624905	0.22554	0.484791	0.485956	0.31849	4.56667	4.66976	4.6128	4.46896	4.15858	4.21779	4.05521	3.78911	3.9781	3.60354	4.18873	3.67719	4.81291	4.56134	4.731	4.76996
Nrk	1.6854	0.815496	-0.109492	1.28197	0.0713537	0.925393	0.747549	0.806385	3.30929	2.4166	0.979572	2.83456	1.13915	0.418437	0.975617	2.27751	0.959485	1.10403	0.407465	0.736074	0.208186	1.01672	0.69581	0.0452301	1.80232	1.57606	2.17497	2.81276	0.418394	0.0100218	0.46144	-0.212392
Nrm	3.21207	3.24251	2.79029	3.16648	2.80622	3.32973	3.44299	3.33822	3.3385	3.31894	2.9643	3.22702	3.25367	3.1036	3.38307	3.53651	4.18947	4.31145	4.16797	4.37162	3.12753	3.23501	3.10026	3.07451	3.6874	3.63123	3.75747	3.75927	3.53473	3.57985	3.47264	3.31607
Nrn1	2.63128	3.07456	2.88455	2.97871	4.01671	4.33163	4.19584	5.03072	1.59405	1.38383	1.86538	2.31089	2.6329	2.34283	2.92877	2.78889	1.75345	1.37498	1.41612	2.34731	1.98033	1.94295	1.52849	1.62652	0.817463	1.13446	0.993399	1.77023	-0.414791	-0.23126	-1.28922	-0.938208
Nrp1	7.29519	7.05341	6.70604	7.16787	6.25866	6.12092	6.52195	6.33646	5.88897	7.24737	7.13486	6.75312	6.25426	6.22682	6.18184	6.64576	7.70144	7.79222	7.60585	7.44828	6.30371	6.30163	5.99678	6.44114	8.14983	7.87755	7.83109	7.90987	6.80406	7.20956	7.70903	7.86602
Nrp2	5.86167	5.63791	5.49265	5.64369	5.79608	5.71099	5.61517	5.4528	6.12312	6.18422	6.50577	6.30796	5.69205	5.37309	5.56488	5.82409	5.97677	5.93844	6.17587	6.26311	6.01611	6.24905	5.75234	5.71308	5.62434	5.98967	6.22687	6.27688	5.25826	5.40121	4.97378	4.96278
Nrros	3.68441	4.18657	3.16	3.87899	3.7488	3.69737	4.15212	3.49981	3.0382	5.11495	3.87916	3.82235	3.29486	3.69332	2.61734	3.49103	6.15752	6.14088	6.10574	5.78976	5.19678	5.40586	5.25497	5.17906	7.01823	6.33305	6.36468	6.55797	5.10865	5.49979	5.82254	5.73864
Nrtn	1.24007	1.83077	0.864296	1.33515	-1.00511	-0.880157	-1.44361	-1.5493	2.36399	2.88484	2.14529	3.74552	2.91317	2.73512	2.59269	2.34103	0.523739	-0.204607	1.17727	2.37886	2.51701	2.62465	2.72521	2.64955	-1.36349	0.953136	1.47175	2.14333	1.41332	1.35573	0.00747287	0.295915
Nrxn2	1.60569	1.76372	2.24942	1.83716	0.408099	-0.00683642	-0.303058	-0.382149	0.127959	-0.16811	-0.57428	0.526794	0.57179	-0.220262	-0.81379	-0.362611	2.48015	2.24144	2.71239	2.9416	2.21606	2.23801	2.37593	2.34	2.29791	3.0137	2.42764	2.78828	1.43598	1.65164	1.63203	1.05595
Nsa2	2.38954	2.44507	2.67115	2.45214	2.54409	2.57222	2.56481	2.30859	3.16998	2.61925	2.94355	3.18109	2.41498	2.45632	2.27232	1.92212	3.87775	3.75959	3.95524	4.04781	3.56307	3.49429	3.7704	3.77218	3.87455	3.90052	3.89452	3.92675	4.41886	4.2704	4.51982	4.76756
Nsd1	6.42986	6.23672	6.33169	6.28858	6.43752	6.34339	6.33192	6.2308	6.8028	6.61279	7.11683	6.85135	6.46941	6.17451	6.39979	6.20145	6.02978	5.95551	6.08633	6.1871	6.34896	6.42551	6.16492	5.94313	6.49787	6.45024	6.60106	6.51375	6.39973	6.46799	6.25646	6.45754
Nsd2	4.01174	3.85124	3.70716	3.82703	3.66027	3.65185	3.82442	3.53915	4.83113	4.34899	4.87719	4.41913	3.82606	3.80141	4.03805	4.01873	3.39594	3.2947	3.4895	3.63166	3.839	4.0114	3.84742	3.91172	3.16998	3.12204	3.15082	3.66793	2.41605	2.99481	2.8187	2.38658
Nsd3	5.08217	5.17158	4.90969	5.11914	5.37289	5.39286	5.3788	4.93483	5.76602	5.38797	5.6664	5.90853	5.33533	5.22906	5.23042	5.21874	4.75128	4.63099	4.80884	5.40601	5.94299	6.11435	5.98431	5.69444	4.64522	5.28467	5.65998	6.03101	4.849	4.45978	4.02894	4.16126
Nsdhl	3.6787	3.36775	3.44733	3.61332	3.19484	3.30842	3.34159	3.96216	3.59301	3.50906	3.24996	3.10932	2.88347	3.16559	2.95909	3.45702	5.02575	4.89527	4.9473	4.74566	4.87098	4.82138	4.56895	4.82104	4.78959	4.88408	4.83756	4.46131	4.88989	4.884	4.84608	5.04734
Nsf	5.65971	5.60656	5.56499	5.75617	5.67355	5.58996	5.75304	5.80831	5.95353	5.78322	6.01196	5.69878	5.38386	5.33673	5.52707	5.6447	6.22123	6.37505	6.23684	5.83302	5.69889	5.78516	5.88852	5.70042	6.16801	6.1952	6.16418	5.77776	6.0527	5.93896	6.20294	6.01811
Nsfl1c	5.63748	5.48984	5.77431	5.61548	5.65157	5.66312	5.7929	5.72807	5.70074	5.28012	5.43077	5.20045	5.74475	5.74171	5.76445	5.58363	6.64628	6.65513	6.59433	6.47327	6.50072	6.48327	6.49976	6.56727	6.70534	6.46974	6.36655	6.36153	6.85326	6.81298	6.76146	7.06378
Nsg1	4.20231	3.8683	3.25819	4.14555	4.29182	4.52504	4.8549	4.51998	1.31424	3.59304	2.14529	1.87609	3.74141	4.9729	3.74306	3.82792	1.90238	1.43103	1.83448	2.13093	1.57858	1.44715	-0.182243	0.851428	1.8647	1.48015	1.5675	2.61128	0.719254	0.394599	0.415194	0.499284
Nsmaf	5.07783	4.98362	4.96795	4.84211	4.69288	4.50521	4.31644	4.16229	4.54977	5.1001	4.53047	5.03986	6.19867	6.42445	6.1559	6.07451	3.84643	3.65337	4.00247	4.228	4.95466	4.85321	4.8024	4.95899	3.56026	4.27906	4.65179	4.80011	4.20627	4.06283	3.90087	4.06526
Nsmce1	4.8327	4.8323	4.91407	4.79449	4.59677	4.81619	4.97966	4.88989	4.68527	4.72753	4.98605	4.48489	4.39206	4.85806	4.47641	4.2638	5.32335	5.29025	5.35256	5.29482	5.26979	5.23185	5.11983	5.29008	5.15311	5.07429	5.03637	5.0574	5.6567	5.61168	5.5297	5.92034
Nsmce2	4.60569	4.61291	4.84694	4.62334	4.68649	4.64604	4.77616	4.66188	4.30353	4.01815	4.86988	4.4754	4.61141	4.61753	4.71653	4.25641	4.5234	4.42957	4.61341	4.43534	4.11284	4.08518	4.10565	4.23138	4.49704	4.50642	4.33271	4.35082	4.06182	4.11065	4.17898	4.05421
Nsmce4a	3.97116	3.92981	3.75569	3.85278	3.64497	3.58963	3.19059	3.07527	4.61985	4.98855	4.96561	5.66497	5.55153	6.00003	5.62216	5.42703	4.21435	3.81052	4.50454	5.22053	5.91708	5.7877	5.85562	5.90035	3.61781	4.71889	5.22915	5.80407	3.86429	3.41676	3.25742	3.14618
Nsmf	6.31073	6.36492	6.20358	6.2505	6.00565	5.93465	5.81755	5.94517	6.32907	6.19582	6.32638	6.1952	5.64946	5.40685	5.40771	5.95878	5.79253	5.75806	6.06362	6.13375	5.80299	5.94791	6.20167	5.93306	5.26513	5.64873	5.67612	5.90508	5.41523	5.56155	5.29403	4.79551
Nsrp1	4.40772	4.48279	4.776	4.48195	4.35832	4.41705	4.49151	4.36137	5.54812	4.55651	5.23262	5.35531	4.23398	4.344	4.38606	4.20696	4.88464	4.77307	4.97133	4.98497	4.23184	4.26409	4.37227	4.39501	4.88556	5.14153	4.79903	4.93123	4.63455	4.58382	4.74602	4.75503
Nsun2	5.94405	5.97455	5.95967	5.92265	5.92358	5.80754	5.41595	5.27003	5.44697	5.39734	5.73442	5.75394	6.28259	6.172	6.29948	6.23842	5.94283	5.92078	6.17604	6.31426	6.32197	6.27862	6.43695	6.41008	5.54344	6.1987	6.33362	6.22863	6.06129	5.78781	5.64342	5.5757
Nsun5	3.67411	3.61606	3.56835	3.5188	3.69888	3.89801	3.75095	4.05555	3.54369	3.48112	3.3214	3.3974	3.79662	3.85005	3.95345	3.90036	4.25673	4.35073	4.18672	4.1231	3.80106	3.8942	3.8772	3.78793	4.28998	4.23685	4.01462	3.9442	4.27184	4.06333	4.07919	4.18085
Nsun6	2.8485	2.89625	2.74074	2.99367	2.7684	3.01423	2.79524	2.63742	3.28323	2.92946	3.03139	3.24945	2.55969	2.63641	2.32648	2.34103	3.60996	3.61693	3.65476	3.66498	3.24586	3.28231	3.54234	3.21415	3.66542	3.27596	3.46451	3.3617	3.18107	3.18547	3.38425	3.06199
Nt5c	4.66991	4.91043	4.30468	4.59036	4.45798	4.56212	4.82029	4.74601	5.53949	5.15419	5.43077	5.31228	4.2856	4.59743	4.53796	4.34196	3.29543	3.34831	3.50246	3.09798	2.92383	3.02014	3.24996	3.11452	2.6837	3.18997	3.5595	3.6151	2.87378	3.04491	3.19924	2.50655
Nt5c2	5.8652	6.0486	5.90131	5.95698	6.30875	6.30698	6.31581	6.15016	4.53407	4.85001	4.88084	4.76574	4.88604	4.74213	4.89738	4.32478	5.49434	5.5523	5.59018	5.38449	5.42436	5.44935	5.66068	5.63696	5.39895	5.27995	5.29194	5.30906	5.30888	5.27094	5.15879	5.28653
Nt5c3b	4.69392	4.86366	4.60776	4.71547	4.23019	4.48636	4.50757	4.77422	5.13571	4.72381	4.95528	5.26792	4.23476	4.19043	4.18454	4.41758	5.41274	5.53291	5.42614	5.41099	5.0976	5.17052	5.50387	5.37357	4.83772	5.08	5.0388	4.9775	5.09076	5.11187	4.96775	5.07707
Nt5dc1	4.1237	4.33037	4.06754	4.25791	4.40707	4.42037	4.70781	4.5976	4.00871	3.75201	3.15086	3.92346	3.60977	3.71559	3.68206	3.75633	4.42453	4.23144	4.47158	4.21249	4.23997	4.23315	4.52158	4.55099	4.63802	4.37173	4.19498	4.23228	4.42636	4.29506	4.6633	4.3456
Nt5dc2	2.80508	3.0849	2.67574	2.77247	0.243738	0.154682	0.0754451	0.285665	2.4535	2.68502	1.8945	2.94313	1.64306	1.7439	1.60439	2.37785	3.72294	3.643	3.96156	4.6678	2.66349	2.94642	3.15569	3.15392	3.29763	4.21299	4.73621	5.13556	1.187	1.53138	1.83489	1.16092
Nt5dc3	2.43637	2.65623	3.01893	2.58101	3.01102	2.55302	2.38461	2.40402	2.86834	2.86606	2.69311	3.14804	4.6407	4.64898	4.87427	4.47747	0.677068	0.84718	1.02177	1.71349	3.46257	2.76507	2.37807	2.94105	-0.808657	1.13832	1.57525	1.57059	1.43688	1.44329	1.04851	1.36273
Nt5e	6.91829	7.52571	6.50605	6.75979	8.14004	8.5369	8.09845	8.75081	6.50605	6.59436	5.45174	6.57986	5.6474	5.35724	6.62837	5.49494	6.94753	6.8791	6.71818	7.23276	8.02225	8.08083	8.64864	8.04163	6.87173	6.12411	6.6444	6.78441	7.43162	7.52976	7.26574	7.17214
Nt5m	4.019	3.75633	3.87531	3.83443	3.29344	3.33536	3.41154	3.45595	3.84534	3.59955	4.99616	3.80125	4.32	4.46317	4.44997	4.63277	2.31702	2.35264	2.40302	2.28392	3.03283	2.98583	2.91329	3.23903	2.12572	2.30612	2.72287	2.53384	2.95817	2.82772	2.63301	2.83427
Ntan1	5.40104	5.48984	5.38319	5.41673	5.43741	5.54148	5.64502	5.55762	6.13877	5.84	6.13984	6.03076	5.38809	5.64383	5.39826	5.33603	3.98009	3.8608	4.02471	3.95448	3.69311	3.83798	3.70685	3.93479	4.20517	4.37284	4.2478	4.11724	4.24942	4.08662	4.23906	4.28566
Ntf3	3.15227	2.72615	3.4567	2.95512	2.07162	1.59421	1.81911	1.48086	1.29946	2.71532	2.59007	1.28593	0.783811	0.879479	0.449812	0.876833	2.53011	2.16045	2.29635	2.65859	2.29433	1.97606	1.08408	2.37188	2.61069	2.41497	1.82899	1.84855	0.875128	1.03479	1.4069	1.99196
Nthl1	2.79031	2.76952	2.50819	2.99863	2.46914	2.90682	2.56056	2.98951	2.72638	2.61283	2.29477	2.70422	2.70031	2.38166	2.3397	2.25129	3.81039	3.72747	3.79379	3.86317	3.45465	3.52811	3.87021	3.69394	3.77976	3.89095	3.76471	3.42774	3.71694	3.71773	3.7906	3.94809
Ntm	2.26383	2.01145	1.79723	2.44005	0.418419	0.523473	-0.415529	0.336172	1.25419	0.93627	0.71152	1.35375	-0.179914	-0.473889	-0.452865	0.593538	2.65802	2.73961	2.35006	3.12213	2.90062	2.96479	2.90113	2.93761	2.17575	2.65352	2.06363	2.84807	2.81599	2.90541	2.90983	2.44314
Ntmt1	4.83732	4.77545	4.83416	4.67994	4.57099	4.64999	4.7207	4.89411	4.90621	4.43979	4.88447	4.86641	4.39908	4.3538	4.46514	4.57714	5.35213	5.42531	5.28832	5.41154	5.1812	5.04124	4.83242	5.08138	5.4103	5.13335	5.15837	5.10304	5.53469	5.48425	5.41405	5.91419
Ntn1	5.57669	5.68114	4.78983	5.49564	5.79806	5.75128	5.7738	5.35791	6.70526	6.32644	6.20013	6.90213	6.58769	6.88123	6.5948	6.655	1.94069	1.54191	2.14084	2.24015	5.35144	5.58253	5.7352	5.67863	1.30777	2.35289	2.40803	3.31315	1.98975	2.23061	2.04186	0.996944
Ntn4	5.22356	5.46301	5.19926	5.06074	5.31019	5.47036	5.15973	5.093	6.58244	6.38862	6.36461	7.48661	5.61012	5.906	5.69409	5.37145	2.39036	2.43207	2.64336	2.57224	5.66953	5.75887	6.26949	5.80613	1.50559	2.77293	3.20788	3.17505	3.1717	3.31468	3.1569	3.05014
Ntng1	2.25156	2.89036	2.46639	2.75501	2.86399	2.37592	1.71992	2.09055	3.81708	2.86876	3.64217	4.04897	0.500549	-0.605778	-1.42458	0.355878	1.61861	1.64921	1.21602	1.95594	-0.116747	0.316275	1.93081	1.23886	1.64488	-0.548104	0.0950573	1.03119	0.427893	0.433922	0.807976	-0.0378709
Ntng2	1.86125	1.57125	1.61316	1.60139	1.11448	0.864413	0.896313	0.975247	2.64103	2.08655	1.92305	2.05992	1.55036	0.787837	1.41116	2.01854	4.22001	4.31444	4.31842	4.59241	4.32779	4.48558	4.49637	4.14528	4.03853	4.7055	4.95182	4.75542	3.71105	3.54222	3.39093	2.46303
Ntpcr	3.80477	3.96008	4.19057	4.039	3.66786	3.56709	3.69401	3.83797	3.93173	4.0577	3.91513	4.2063	3.70112	3.98569	3.78114	4.09994	4.63209	4.58089	4.59774	4.65709	4.54086	4.39606	4.63735	4.8182	4.68444	4.93242	4.81796	4.72841	5.36312	5.19171	5.24725	5.80704
Ntrk2	6.75212	6.64938	5.78949	7.08588	5.85947	6.06634	5.91046	5.70087	6.03106	7.57392	7.45013	6.53993	3.20489	4.26973	3.05444	3.80332	6.58057	6.70683	6.33075	6.29439	5.15916	5.0804	5.47308	5.26445	7.00478	7.05701	7.26628	7.39325	4.66366	5.35187	5.38396	4.7017
Ntrk3	4.35349	3.26693	4.32382	3.88791	2.70448	2.23549	2.19516	2.57149	2.61142	1.51362	-0.496608	1.1964	-0.848469	0.584991	-0.301437	0.355878	2.92879	2.64166	3.10577	2.65798	4.046	4.13775	4.05332	4.16747	2.19431	1.70899	0.56912	0.339088	2.5375	3.04397	3.13068	2.42513
Nuak1	4.85213	5.301	4.93097	5.10849	3.59011	3.42782	3.11017	3.63203	4.27549	4.12921	3.93979	5.04243	4.22453	3.63168	3.86701	3.67854	5.53955	5.46832	5.80735	5.9409	5.19897	5.40099	5.18661	4.9969	4.76745	5.56274	5.49379	5.26033	4.74938	4.99011	4.67615	4.14779
Nuak2	2.69611	3.07629	2.41787	3.13383	2.82185	2.80908	2.77891	2.45747	4.57913	3.93434	3.91513	3.76745	1.96377	2.31027	2.12729	3.23589	4.08513	4.32767	4.02732	4.80728	3.06446	3.43931	3.13707	3.2783	3.00007	4.08103	3.8379	4.2022	2.76156	3.25129	2.31324	2.43638
Nub1	5.35554	5.25901	5.53402	5.47328	5.64087	5.60402	5.48527	5.44793	5.22347	4.98731	5.28991	5.16902	5.26337	5.39913	5.25942	5.056	5.42812	5.46776	5.3443	5.25561	5.35246	5.35308	5.72068	5.40792	5.31535	5.35901	5.47717	5.23422	5.48784	5.66559	5.65129	5.71225
Nubp1	3.44274	3.38319	3.11336	3.31814	3.29344	3.07605	3.11741	3.14492	3.53425	3.6662	4.11395	3.59601	3.58539	3.48864	3.44559	3.71136	5.83029	5.79246	5.86553	5.76821	5.40305	5.47052	5.06485	5.12391	5.79411	5.58799	5.53331	5.53275	5.78124	5.71354	5.7098	5.70251
Nubp2	5.12189	5.23832	4.97356	5.12821	5.21979	5.48024	5.39019	5.51825	5.25924	4.84591	4.98266	4.88228	4.84401	5.13663	5.1931	4.83937	6.47016	6.40867	6.56588	6.40094	5.85584	5.94863	5.87763	5.75746	6.39835	6.35285	6.35619	6.20705	6.04036	6.05551	6.12894	5.99375
Nubpl	2.9545	3.03067	3.07041	3.09119	2.49618	2.62142	2.53485	2.76641	1.99352	3.30705	2.13312	2.62409	2.58696	2.89006	2.41662	2.76593	3.32925	3.15911	3.33882	3.3094	3.42964	3.32195	3.51123	3.5286	3.35786	3.59086	3.35661	3.36612	4.09272	3.99175	3.97641	4.21558
Nucb1	7.7645	7.97328	7.44714	7.81094	7.74927	8.02313	7.88964	8.02725	7.88814	7.96759	7.91487	7.55146	7.26146	7.42464	7.5261	7.73535	9.73499	9.83966	9.5884	9.7376	9.22443	9.38356	9.66412	9.3875	9.58604	9.54464	9.512	9.52982	9.5133	9.63021	9.62051	9.28879
Nucb2	5.51675	6.17334	5.18241	5.645	5.15916	5.31061	5.46698	5.67043	6.83615	5.91534	6.05774	6.38444	4.65483	4.59968	4.95062	5.27796	8.23187	8.33878	8.25149	8.36971	7.18688	7.32275	7.3012	7.11989	7.40269	8.04853	7.96965	7.89813	7.31999	7.20514	7.14199	6.73642
Nucks1	6.20612	6.07456	6.24801	6.21955	6.52279	6.46535	6.38205	6.22226	6.55275	6.25888	6.13375	6.37682	6.14775	6.00201	6.03988	6.04429	4.14284	4.02702	4.23814	4.4587	3.71455	3.46366	3.64056	3.73163	4.20983	4.28947	4.18665	4.28937	4.07778	4.03434	4.02209	4.2119
Nudc	5.57145	5.69583	5.83022	5.72189	5.72589	5.84797	5.74325	5.79776	6.02714	5.49924	5.89254	6.00989	5.71134	5.71085	5.65858	5.53046	3.85271	3.8553	3.9442	3.78792	3.60031	3.64504	3.68545	3.61836	3.71341	3.97232	3.74928	3.91041	3.8048	3.77885	3.66562	4.0122
Nudcd1	3.46284	3.12553	3.50266	3.60252	3.84278	3.80675	3.9786	4.15949	4.5591	3.91881	4.29139	3.48318	4.05464	4.09169	4.14741	4.41979	4.58941	4.57984	4.5535	4.65085	4.48925	4.47224	4.40987	4.35158	4.72298	4.39536	4.17541	4.40793	4.80504	4.64514	4.87152	4.94187
Nudcd2	4.54099	4.49188	4.46449	4.55941	4.30579	4.48319	4.47639	4.4643	5.23225	4.90559	4.87537	4.74379	4.43432	4.74889	4.45682	4.46112	4.94133	4.8906	5.00642	4.98372	4.60414	4.42268	4.52626	4.59176	4.94626	5.07926	5.05852	5.06994	5.12724	4.90647	4.95264	5.06851
Nudcd3	6.60465	6.53621	6.7669	6.5107	6.81667	6.69462	6.7207	6.88417	6.3822	6.20812	6.12379	6.39906	6.65192	6.52168	6.57815	6.67132	3.90089	3.98412	3.85848	3.67708	4.01135	3.74899	3.83858	3.86064	3.99013	3.74728	3.80297	3.54536	4.47572	4.5232	4.45285	4.60742
Nudt1	2.07131	2.47944	2.06217	2.06517	0.842921	0.976714	1.27844	1.29419	3.10772	2.98025	2.18118	2.35293	1.75662	2.11879	1.59339	1.94684	1.93027	1.66775	2.09227	2.15123	1.63721	1.58267	1.93515	1.44568	2.29929	1.98943	2.33668	2.28697	1.66994	1.69379	1.80536	1.44058
Nudt12	3.40446	3.36492	3.53335	3.90823	2.87901	2.87432	2.91137	2.93974	2.1986	3.46338	2.87945	3.00244	3.19202	3.41738	3.3127	2.83816	3.82851	3.78259	3.7674	3.67611	4.19878	4.18362	4.06627	4.09769	4.00471	3.91278	3.92509	3.60535	4.56161	4.41785	4.3236	4.55683
Nudt13	4.39383	4.37669	4.78877	4.42728	4.21621	3.95943	4.09681	4.14398	4.14516	4.23755	4.20103	4.1017	4.178	4.18744	4.23673	3.98731	2.49512	2.61086	2.25328	2.44321	2.91301	2.58805	2.09599	2.6662	2.82854	2.60955	2.23292	2.04239	2.92649	3.0128	3.02359	4.03902
Nudt14	3.45081	3.37057	3.66967	3.24499	2.72541	2.98589	3.03268	3.20866	2.40599	2.69418	2.56311	3.14804	2.426	2.38861	2.50734	2.41965	4.43487	4.43285	4.49825	4.15311	3.49452	3.57318	3.62144	3.88344	4.71483	4.72853	4.57373	4.33757	3.49468	3.47774	3.91978	4.51686
Nudt16	4.31199	4.49382	4.47045	4.36344	4.08956	4.26757	3.98019	4.09788	4.09255	4.06243	4.60944	4.16678	3.70225	3.57798	3.67946	3.53243	4.52751	4.59081	4.54113	4.52316	4.3922	4.49415	4.9097	4.7859	4.43027	4.64212	4.71022	4.59526	4.42666	4.46243	4.01166	3.74547
Nudt18	5.23568	5.27377	4.93768	5.47713	4.8038	4.70755	4.70685	5.10761	5.52448	5.58951	5.9167	5.71256	4.49514	4.64246	4.82633	4.94996	4.86791	4.90054	4.96001	4.68385	4.62957	4.58903	4.3547	4.44619	4.88048	5.28962	5.40493	4.84722	5.4155	5.20034	5.37664	5.39913
Nudt19	5.1926	5.13722	5.42675	5.15471	5.35453	5.30452	5.2005	5.13497	5.35168	4.85818	5.48682	5.00469	6.04688	6.30052	6.2028	6.02653	3.70479	3.67797	3.85163	3.92092	3.82399	3.60338	3.51527	3.81472	3.45828	3.81574	4.13196	3.78618	4.2343	3.93865	3.73117	3.88798
Nudt2	3.6521	3.70476	4.15566	3.70607	3.01952	3.26189	3.20832	3.46278	3.90024	3.79519	4.24126	3.32321	4.02321	4.30413	3.98747	4.03898	3.52517	3.4876	3.50453	3.59641	3.5548	3.54453	4.08428	3.92292	3.61717	3.78925	3.80736	3.47542	4.45175	4.25454	4.33926	4.8725
Nudt21	3.64274	3.8603	3.73933	3.71513	3.86653	4.01573	4.10484	4.00883	3.58083	3.76075	3.69692	3.46796	3.56433	3.64915	3.66508	3.62977	5.38792	5.33312	5.48542	5.22997	4.94296	4.91133	5.16189	5.02521	5.48871	5.56775	5.52662	5.39297	5.1786	5.19819	5.25876	5.26385
Nudt22	3.48528	3.65474	3.99773	3.60252	3.55547	3.6709	3.60105	3.75872	3.86304	3.62371	3.26118	3.36078	3.48482	3.60657	3.59096	3.31553	4.14781	4.1326	4.10944	4.17636	4.11959	3.91154	3.7884	4.00169	3.72362	4.18407	4.29199	4.11225	4.39437	4.36912	4.07494	4.43434
Nudt3	5.04132	4.88205	5.24749	4.99658	4.29673	4.07832	3.90692	4.07278	4.70503	4.81196	4.99112	5.08546	6.12424	5.98921	6.18985	6.16593	3.85514	3.64263	4.03345	4.4791	5.42395	5.13894	5.13506	5.48145	3.71103	4.50867	4.92453	5.10728	4.678	4.11075	4.23822	4.48947
Nudt4	6.9001	6.7163	6.83623	6.80526	5.95094	5.92231	5.93442	5.64712	6.59422	6.51822	6.27955	7.06369	8.24242	8.23608	8.21571	8.26891	5.42808	5.24668	5.34578	5.91661	7.01895	6.87103	6.90582	7.13602	5.18085	5.16514	5.36387	5.93064	5.72195	5.4193	5.65794	5.94288
Nudt5	3.71154	4.02774	3.25205	3.88167	3.40273	3.2926	3.49392	3.72784	4.24496	4.53204	4.12627	4.09923	3.23342	3.60359	3.51574	3.74581	4.15778	4.08666	4.16959	4.20393	3.92569	4.02114	3.94818	3.85391	4.18238	4.3932	4.41457	4.29337	3.65955	3.83812	3.5298	3.15436
Nudt6	2.12946	2.22281	2.70074	1.81861	1.68817	1.8749	1.85765	1.7578	1.41366	0.946523	1.82056	1.28593	2.78198	2.76213	2.58715	2.35033	2.46059	2.53079	2.52912	2.2964	2.65727	2.58618	3.19911	3.00552	1.90404	2.51055	2.33616	1.92785	2.37846	2.34332	2.22824	3.00664
Nudt7	5.49414	5.27264	5.99455	5.7801	4.44668	4.67185	4.91469	4.76687	4.7828	4.99413	5.23405	4.53322	4.75498	4.87918	4.78643	4.59874	3.9395	3.92209	3.94811	3.95532	4.29071	4.13542	4.223	4.16998	3.5364	3.72727	3.83866	3.71636	4.83495	4.88226	4.16973	5.08685
Nudt9	5.67874	5.78835	5.8932	5.7937	5.48636	5.53324	5.30782	5.24546	5.72859	5.49619	5.79069	5.86561	6.06352	6.21245	6.13115	6.00168	5.05427	5.03629	5.33669	5.18516	5.53901	5.34754	5.39771	5.42308	4.66501	5.13611	5.29097	5.29465	5.35344	5.26126	5.20142	5.1997
Nufip1	3.70706	3.6879	3.84301	3.68369	3.89175	4.08919	4.03395	3.99711	3.64069	3.2769	3.4739	3.66438	3.49794	3.66211	3.47436	3.60021	4.54148	4.58144	4.43944	4.42289	3.8553	3.84268	4.21374	4.0483	4.27544	4.34807	4.22401	4.37876	4.0934	4.15163	4.13315	4.52213
Nufip2	6.10018	6.05212	6.04223	6.21441	6.55194	6.52367	6.62582	6.25085	6.14084	6.08562	6.12225	5.91906	6.48515	6.33465	6.51469	6.40355	4.46727	4.64344	4.34163	4.37027	5.28684	5.06472	4.75072	4.56727	4.69414	4.48359	4.63409	4.51721	4.4591	4.35052	4.2216	4.85072
Numa1	6.96284	6.81935	6.80211	7.01279	7.22237	7.21377	7.04183	7.1443	6.95879	6.82927	6.79355	6.83586	7.02117	6.7828	6.84286	6.75183	7.37317	7.40306	7.26694	7.39773	7.96039	8.02145	8.26558	8.03392	7.50567	7.3071	7.29661	7.29693	7.69276	7.91932	7.80015	7.80814
Numb	5.29181	5.16225	5.05249	5.30755	5.31538	5.40529	5.34436	5.29195	5.09028	5.1641	5.56362	4.71668	5.43695	5.27384	5.29678	5.23597	5.17858	5.21786	5.19863	4.93875	5.19197	5.30587	5.22709	4.99878	5.46425	5.24706	5.0356	4.94621	5.21352	5.27612	5.21809	5.08708
Numbl	4.38824	4.47364	3.58064	4.29462	4.27133	4.1074	4.07616	3.72025	4.86038	4.67686	4.90429	5.33553	4.4767	4.69315	4.56778	4.93923	4.97209	4.85952	5.07624	5.35712	6.07295	6.33485	6.23239	6.07545	4.71054	4.95132	5.57338	5.87214	5.03447	5.11151	4.88764	3.95103
Nup107	4.18144	4.4079	3.8673	3.98178	4.55178	4.71674	4.76238	4.6966	3.9197	3.63801	3.69692	3.41338	4.1616	4.31511	4.32585	4.35279	5.08517	5.11871	5.02416	5.04172	4.70068	4.60738	4.87116	4.6657	4.83963	4.66446	4.69766	4.82761	4.80309	4.62029	4.71677	4.77705
Nup133	5.16301	5.22631	5.53339	5.25401	5.28115	5.20505	5.05508	5.36735	4.05344	4.38619	4.03768	4.58706	5.24714	5.11323	5.30903	5.38583	4.85711	5.03021	4.76486	4.68335	4.73004	4.81183	4.82464	4.77289	4.73941	4.75035	4.64386	4.78783	4.98174	5.10551	5.00354	4.87534
Nup153	4.87481	4.69731	4.72207	4.88242	5.71469	5.30739	5.06035	4.80368	4.30353	4.86225	5.54652	5.1236	6.09107	6.01667	6.14346	5.96333	4.8193	4.93373	4.78432	4.96766	6.34687	6.19325	6.1092	5.99547	4.82417	4.76999	4.99533	5.18813	5.10538	4.9342	5.27107	5.39863
Nup155	3.92748	3.63845	3.76326	3.86549	4.58651	4.63238	4.70012	4.3723	3.73158	3.41251	2.82754	3.76434	4.28937	4.40524	4.47417	4.03611	4.85158	4.90696	4.8046	4.79769	4.95241	4.86592	4.65251	4.51834	4.6615	4.68786	4.48379	4.7309	4.94094	4.94661	4.76037	4.91671
Nup160	4.58628	4.5321	4.30542	4.40008	5.14564	5.0899	5.1156	4.81218	3.06903	4.27363	4.53279	3.95656	5.08831	5.1713	5.25855	4.62002	4.73665	4.8211	4.82793	4.53131	4.6034	4.68505	4.4674	4.42418	4.61217	4.62123	4.68459	4.66341	4.4698	4.56284	4.38445	4.72885
Nup188	4.53341	4.4485	4.43432	4.6912	4.78299	4.76342	4.60654	4.73051	3.82742	4.39744	3.84227	3.52055	4.20626	4.19836	4.2543	4.30978	5.57133	5.7209	5.57345	5.32956	5.59586	5.72082	5.66025	5.46652	5.61303	5.4615	5.54014	5.51588	5.75132	5.88111	5.87296	5.77938
Nup205	4.71976	4.52453	4.6861	4.74426	5.1557	5.17672	5.25533	5.11269	3.51519	4.60909	3.50727	3.60995	4.88953	4.75226	4.98312	4.94384	5.20104	5.36959	5.12124	5.0748	4.86043	4.8304	4.53833	4.45188	5.07273	5.10782	5.02365	4.97941	4.87856	4.92647	5.05698	4.81201
Nup210	3.39751	3.24865	3.75677	3.30886	5.19149	4.72695	4.53377	4.28178	-0.168143	0.601977	0.253051	-0.0863654	5.84496	5.44151	5.99173	5.93916	1.49009	1.88228	1.27938	1.79361	3.95445	3.71225	2.10291	3.8022	1.75838	1.9752	2.28259	2.59761	5.42063	5.02752	4.83999	5.34588
Nup214	5.23061	5.20237	5.06129	5.31087	5.6513	5.7439	5.60053	5.63758	5.13259	5.04093	4.61163	5.19814	5.18358	5.08837	5.10627	5.18711	4.19279	4.17144	4.14793	4.08564	3.86213	3.93024	4.13783	4.00079	4.0253	3.92662	3.89427	3.8703	3.89758	4.078	4.20558	4.09045
Nup35	2.2014	2.44507	2.08652	2.53402	2.46914	2.53846	2.59207	2.82418	2.89808	2.46733	3.50727	2.6513	2.46395	2.94058	2.67327	2.37785	4.27153	4.32085	4.25536	4.18307	4.03326	4.06706	3.91731	4.07727	4.45558	4.12322	4.07401	3.99293	4.18226	4.12196	4.2312	4.35571
Nup37	2.99922	2.9021	3.05991	3.1443	2.92859	3.2	3.32668	3.15621	2.81738	2.56705	3.34796	3.3974	3.34511	3.42922	3.37346	3.34217	4.56596	4.49661	4.76911	4.59007	4.1582	4.10175	4.22866	4.28058	4.36961	4.6662	4.7036	4.67525	4.70015	4.51857	4.58891	4.70174
Nup43	2.43907	2.24141	2.3361	2.3317	2.52273	2.5409	2.67876	2.8746	2.13343	1.90394	1.83566	2.18621	2.58696	2.81725	2.62816	2.77516	3.54819	3.44938	3.65289	3.54138	3.31886	3.37989	3.28152	3.23198	3.3728	3.20998	3.12826	3.40416	3.58404	3.56312	3.37307	3.61895
Nup50	4.5226	4.5365	4.42617	4.63452	4.60187	4.49644	4.32147	4.33367	5.05001	4.56152	4.80426	4.88515	4.73072	4.50133	4.6066	4.52475	4.84079	4.90522	4.81231	4.72803	4.49033	4.5382	4.58211	4.44484	5.06893	4.89975	4.93226	4.77113	4.90741	5.0117	5.22807	5.09487
Nup54	3.59497	3.4326	3.36014	3.84088	3.49824	3.2897	3.75374	3.61168	3.09494	3.66465	3.39457	3.42131	3.34946	3.61697	3.37506	3.42513	4.95385	4.90378	5.01671	4.82172	4.57495	4.49431	4.75499	4.62446	4.87465	4.74641	4.51058	4.75032	4.75248	4.71387	4.68555	4.81744
Nup62	5.04932	5.01999	5.08219	5.11876	5.7334	5.79099	5.66071	5.74429	4.83754	4.91149	4.81382	4.483	5.50321	5.57886	5.56453	5.61288	6.14904	6.20736	6.14772	6.05331	5.76288	5.87436	5.82642	5.73733	5.993	5.89724	5.75323	5.84562	6.01511	6.14454	5.86085	6.08727
Nup85	5.26038	5.39678	5.27309	5.23665	5.65321	5.67371	5.66713	5.79166	5.11265	5.194	5.06182	4.66755	5.51584	5.59772	5.61945	5.63649	5.20812	5.30927	5.23971	5.08855	4.99708	4.86419	5.03491	4.89302	4.93025	4.8269	4.65295	4.76908	5.04131	5.11345	5.09097	5.0573
Nup88	5.9304	5.85631	6.14165	5.88903	6.39733	6.451	6.43919	6.31521	5.26875	5.43833	5.58611	4.95232	6.221	6.18103	6.20167	6.07847	5.65584	5.73436	5.60345	5.63815	5.54988	5.56097	5.49767	5.49247	5.65007	5.44751	5.43162	5.52571	5.95935	5.84491	5.88934	6.18412
Nup93	4.79461	4.86716	4.631	4.74672	5.08862	5.06851	5.14564	5.19641	4.26981	4.21122	2.60776	3.31046	4.75553	4.73737	4.96936	4.88857	5.40738	5.47182	5.33733	5.36169	4.84632	4.82558	5.07094	5.0257	5.31148	4.96146	5.06183	5.22514	5.08369	5.08891	5.23863	5.32086
Nup98	5.28768	5.05065	5.12774	5.11914	5.84615	5.71504	5.56709	5.37492	4.50699	5.09781	4.46645	4.4811	5.52421	5.4124	5.50045	5.47455	6.24534	6.41702	6.37459	6.08426	6.41152	6.4734	6.52454	6.48028	6.31361	6.38649	6.42655	6.14848	6.32071	6.29916	6.41835	6.32962
Nupl2	3.21365	3.30869	3.59283	3.25192	3.56711	3.34096	3.33167	3.50975	1.67644	2.91125	2.49819	2.86974	3.35091	3.14317	3.33434	3.66246	4.12132	4.08325	4.34228	4.02831	3.8503	3.76628	3.94565	3.84485	3.81751	4.04245	3.60114	3.78736	3.95828	3.99099	4.07988	4.0177
Nus1	4.70858	4.57918	4.44647	4.56721	3.85233	3.76253	3.77951	3.80965	5.24098	5.36283	5.74245	5.23345	5.20254	5.35414	5.29211	5.33486	4.47007	4.21555	4.41304	4.92238	5.39595	5.38867	5.14871	5.11721	3.95665	4.63787	4.86741	4.97464	4.17825	4.07217	3.94402	3.67298
Nutf2	3.75566	3.62435	4.17363	3.70405	3.8936	3.84573	3.85331	3.80159	3.45645	3.32681	3.24996	3.28897	4.44317	4.44994	4.38606	4.26626	6.762	6.70788	6.67629	6.90673	6.71839	6.61464	6.49065	6.74875	6.91602	6.67541	6.51239	6.71025	7.6283	7.36099	7.48182	7.9197
Nvl	4.84755	4.90022	5.01038	4.86309	5.01489	4.97561	4.85143	4.92867	5.3923	4.75112	4.61819	4.87797	4.52622	4.48116	4.55932	4.52953	3.94883	3.85368	3.99413	3.94095	3.82583	3.8151	3.989	3.99049	4.29366	3.74492	3.62449	3.72362	4.36484	4.30931	4.43718	4.74237
Nxf1	7.24239	7.32747	7.23306	7.20289	7.47003	7.48904	7.49905	7.47945	6.98443	7.06897	7.18912	6.95836	7.17637	7.15181	7.13965	7.05732	7.35982	7.372	7.35912	7.31307	7.2468	7.26115	7.62253	7.40642	7.40998	7.02196	6.8261	7.01872	7.3382	7.35273	7.57703	7.42021
Nxn	3.82251	3.76171	4.13996	3.7547	2.88461	2.78666	2.57114	2.56091	4.29797	3.39577	2.45973	4.05662	4.62463	4.59893	4.67864	4.59288	3.33489	3.14469	3.42492	3.81941	3.32193	3.32356	3.035	3.31485	2.91443	3.36647	3.27464	3.76553	3.53293	3.08653	2.97789	3.25911
Nxpe3	0.792129	1.3548	1.62271	1.30348	2.17566	2.14545	1.57606	1.91227	0.286256	0.575796	-8.42163	0.435836	1.68038	1.1487	1.12825	0.902327	3.63792	3.64251	3.50258	3.72527	3.67389	3.53425	3.99706	3.82637	3.43704	3.34589	3.41314	3.34941	3.75077	3.79075	3.89092	4.16742
Nxt1	3.21207	3.35783	3.06692	3.21268	3.36854	3.38505	3.44529	3.49648	3.78561	3.2294	3.3374	3.79516	3.19686	3.77381	3.2084	3.00238	4.54885	4.37385	4.69883	4.5898	3.9496	3.94641	3.9784	4.01041	4.61438	4.5325	4.39592	4.55977	4.19217	4.17955	4.10866	3.93771
Nxt2	4.31347	4.24996	3.90495	4.4713	4.69022	4.76602	4.80826	4.51396	3.77229	4.06125	4.68431	4.02836	3.93525	4.42481	4.08691	3.95112	2.53121	2.41302	2.68658	2.32668	2.05121	2.00245	2.09097	2.24889	2.47699	3.11565	3.0645	3.00743	1.95649	1.88233	1.43852	1.90857
Nynrin	3.21207	3.14871	3.17791	3.19409	3.78514	3.69189	3.64877	4.13259	2.49948	2.51977	2.15735	2.6846	2.63528	2.56766	2.77415	3.37137	3.9782	4.20149	3.98555	3.5364	3.81155	4.0226	3.89475	3.69916	4.31042	4.13092	3.90726	3.92898	3.17482	3.67717	3.91212	3.51127
Oaf	2.94691	3.09346	2.65263	2.82361	2.30643	1.96116	1.91857	2.26494	4.84009	4.56152	3.22151	5.3789	4.01227	4.08742	4.21536	5.25176	4.58836	4.38421	4.5085	5.23676	6.69212	6.89962	6.826	6.97163	4.3837	4.70091	5.56305	6.11983	3.99681	3.91542	3.83295	3.31012
Oard1	4.46796	4.61885	4.76203	4.65506	4.75273	4.74027	4.78209	4.92662	4.77881	4.45244	4.6269	4.60108	4.79806	4.87733	4.67799	4.42273	4.06665	3.96932	4.0084	4.05974	4.10682	4.04641	4.02167	4.11064	4.05424	4.13942	4.1097	3.93749	4.59489	4.39781	4.50325	4.64955
Oas1a	0.349397	0.492095	0.202008	0.558735	-0.154736	-0.172678	0.530538	-0.257075	1.53218	1.63903	2.49819	1.78075	1.41853	1.9221	0.0276502	1.3847	2.19414	1.66197	1.98221	2.1683	0.795178	0.929639	-0.13572	-0.383403	4.13669	3.4686	3.09722	3.54159	1.78295	2.5118	1.03495	1.42215
Oasl2	3.01564	2.73711	2.48483	2.82547	2.11033	1.88645	2.36285	2.34605	2.91756	4.05534	3.81206	3.57129	3.50706	3.49026	2.41037	3.95924	3.90143	3.86627	4.00906	4.09131	2.83829	2.70932	2.48943	2.2987	4.38107	4.85285	4.56673	4.91693	3.71888	4.16577	3.05751	3.11505
Oat	7.81352	7.76999	7.89234	7.80971	8.43959	8.20081	8.21291	8.13304	7.66328	7.68315	7.82838	7.41102	8.55039	8.60615	8.47694	8.23514	8.34744	8.32345	8.26944	8.4748	7.96803	7.97112	8.26178	8.02415	7.85067	8.08735	8.01716	8.15456	8.31367	8.14806	8.18325	8.218
Oaz1	7.11219	7.11618	7.41831	7.07908	7.39126	7.42705	7.31901	7.34007	7.57227	7.00679	7.26635	7.03622	7.61118	7.65641	7.51903	7.41021	8.6923	8.63343	8.6636	8.725	8.64123	8.5242	8.51004	8.7435	8.91584	8.87764	8.8018	8.6931	9.4628	9.22069	9.31917	9.64662
Oaz2	6.51382	6.28254	6.89808	6.42729	6.56607	6.35036	6.3789	6.37879	5.88093	5.6787	5.90512	5.56389	6.62764	6.3434	6.34652	6.69369	6.33524	6.35823	6.23933	6.30723	6.15691	6.04228	5.95671	6.26732	6.84971	6.42116	6.1941	6.47957	7.31058	6.9982	7.15786	7.70214
Obscn	8.21247	8.23707	9.0477	8.18489	7.87044	7.36709	7.18784	7.52296	5.53477	0.466047	1.99204	4.43292	8.84724	8.54259	8.61683	8.82649	3.98377	5.57496	3.57375	5.32629	7.10874	6.42945	5.56108	6.94123	5.11886	1.74105	0.377681	2.2991	8.82946	8.37403	8.36963	9.29173
Obsl1	4.92686	5.0155	4.84643	4.60343	4.40253	4.25872	4.20402	4.37653	5.18076	4.57315	5.29402	5.23233	5.44646	4.84423	5.0445	5.60578	4.34743	4.52426	4.36173	5.05428	5.69141	5.81427	5.75899	5.60579	3.64076	4.40924	4.72978	5.22626	4.80559	4.80464	4.63467	4.89142
Ocel1	3.99528	4.01518	3.62644	3.65679	2.89942	2.70423	2.41547	2.7139	3.75885	4.09735	3.3792	3.77983	3.69998	3.54881	3.79681	3.75749	3.66018	3.5672	3.96588	4.30528	4.3414	4.36166	4.23635	4.04483	3.39028	4.44515	4.48643	4.60039	4.156	3.77728	3.40538	3.22988
Ociad1	6.66373	6.55492	6.73356	6.69018	6.72508	6.90108	6.99506	6.91825	6.33587	6.41609	6.44371	6.45127	6.50625	6.70995	6.74714	6.32776	6.01647	6.00665	5.94538	5.9232	6.01664	5.89918	5.97809	6.19777	6.06098	5.83284	5.79623	5.77908	6.46534	6.29885	6.21633	6.79688
Ociad2	3.63213	3.38319	3.88625	3.32867	4.68863	4.50396	4.54508	4.39511	5.45115	4.10653	3.85343	3.91787	4.49252	5.15407	4.72159	4.7148	2.44558	2.36932	2.38518	2.63323	2.99914	3.02729	3.35653	2.92843	2.06756	2.03564	2.67459	2.55491	3.56739	3.27736	3.40436	2.76966
Ocln	1.69449	-0.92141	0.436561	0.695166	2.72749	2.44783	2.45256	1.27361	-3.6629	0.0184	-8.42163	-4.95414	-6.24912	-8.42163	-5.2644	-8.42163	3.59194	3.64159	3.37795	3.6514	3.00112	3.16175	2.96964	3.01675	2.54705	2.82377	2.98093	2.72473	3.00549	2.36179	3.5061	3.07521
Ocrl	4.91524	5.0405	4.50053	4.87571	5.2172	5.23094	5.64076	5.23485	4.72452	4.88441	3.5399	4.92889	5.0783	5.11218	5.08434	4.81888	3.89418	3.88237	4.05172	4.13968	4.40833	4.35435	4.50737	4.30902	3.27022	4.1421	4.35521	4.3124	3.95247	4.15934	3.4957	3.49074
Odc1	4.20788	3.9125	3.97183	3.98428	3.88525	3.61993	3.05848	3.2658	4.73692	4.6315	4.86988	5.36253	6.36369	6.63029	6.45383	6.19846	6.24795	6.20695	6.4515	7.05857	6.05404	6.11536	6.09779	5.99413	5.45983	6.60411	6.8879	6.93552	5.79622	5.39931	5.15387	5.10077
Odf2	5.70738	5.72173	5.7369	5.59437	5.93823	6.05188	5.91025	5.85344	5.20277	5.14141	5.51873	5.35428	5.25875	5.19824	5.31866	5.18667	5.87057	5.9908	5.83496	5.69742	5.78816	5.73293	5.71046	5.54216	5.90564	5.80692	5.59762	5.55617	5.63676	5.8609	5.76816	5.89754
Odf2l	3.23406	3.21923	3.30933	3.25882	3.02797	3.25151	2.98916	3.0974	3.24132	3.07441	3.5763	3.45258	3.24902	3.15136	3.40997	3.15158	1.89025	1.75011	2.06397	1.86999	1.69174	1.47474	2.00817	1.72454	2.21119	2.23188	1.71736	1.7823	2.26009	1.9266	1.86765	2.25096
Odr4	5.56434	5.65565	5.7114	5.70077	5.44564	5.58554	5.65947	5.49482	6.04386	5.79709	6.40248	6.19981	5.59676	5.646	5.51218	5.39297	3.92687	3.77205	3.96901	3.97989	3.91272	3.84141	3.86185	3.67801	3.97975	3.96139	4.00704	3.72677	4.12545	4.23468	3.74911	3.89873
Ofd1	3.46284	3.53543	3.67885	3.46613	3.27368	3.35211	3.08972	3.21677	3.70379	3.01719	2.81997	2.56093	2.87142	2.72143	2.74213	2.8025	3.64355	3.45298	3.74102	3.68025	3.37076	3.23346	3.66472	3.55301	3.64735	3.61588	3.1712	3.24151	3.39116	3.47675	3.37647	3.38942
Ogfod1	3.92071	3.70252	3.97556	3.8008	3.93282	3.82086	3.68137	3.89383	3.77763	3.81071	4.02456	3.5784	4.42404	4.30321	4.51992	4.43952	2.42741	2.75416	2.12018	2.25356	2.83063	2.50945	2.29091	2.50333	2.4705	1.96834	2.26652	2.04358	3.00814	2.95051	3.08803	3.37109
Ogfod2	4.32303	4.52643	4.4625	4.36855	4.18103	4.21512	4.11138	4.18589	4.43274	4.53714	4.12627	4.1971	4.37793	4.20919	4.27166	3.86622	3.5765	3.55454	3.65826	3.45469	3.40755	3.38612	3.58159	3.29874	3.75898	3.51668	3.51085	3.4122	3.31541	3.54516	3.33891	2.86374
Ogfod3	4.20311	4.37949	4.15484	4.30799	3.93372	3.84276	3.65475	4.26689	4.12853	4.43979	3.02482	4.17149	3.76005	3.54571	3.77263	3.90562	4.51831	4.51219	4.51054	4.77351	3.80338	3.85017	4.54423	4.17533	3.96077	4.01319	4.15288	4.11457	4.66279	4.65963	4.41388	4.55702
Ogfr	5.31484	5.25597	5.45107	5.31054	5.23774	5.2317	5.16043	5.13604	5.18076	5.24473	5.29811	5.18656	5.0094	5.07227	5.02876	4.83717	5.33009	5.27322	5.30454	5.20647	4.99654	4.85031	5.06285	4.84804	5.80276	5.53693	5.50517	5.51814	5.30607	5.39535	5.50791	5.51885
Ogfrl1	2.76679	2.77592	2.32445	2.73734	1.91281	2.00419	1.81199	1.83359	3.08635	3.07675	2.40006	3.28463	2.71836	2.85285	2.66015	2.98061	2.32923	1.62222	2.27043	3.03237	4.27796	4.17263	4.45407	4.57158	2.34923	2.73296	3.38622	4.17521	1.86767	1.76952	1.87622	2.19331
Ogg1	2.79031	2.77166	2.53624	2.683	2.7924	2.7846	2.85534	3.01918	2.1745	2.75086	1.6771	2.4335	2.63528	2.89982	2.80786	2.54634	3.70691	3.66961	3.71394	3.91444	3.34345	3.26764	3.44789	3.38716	3.46567	3.5511	3.57858	3.74158	3.30272	3.3729	3.40347	3.04786
Ogt	7.5998	7.56309	7.4535	7.64	8.08402	8.01032	8.04813	7.64518	7.44333	7.63384	7.24496	7.46353	8.19591	8.08305	7.99651	7.75684	7.15716	7.18051	7.16078	7.23002	7.33298	7.27179	7.27741	7.3623	7.13198	6.97782	6.93989	7.04194	7.66265	7.64994	7.51835	7.63928
Oit3	1.2647	2.01506	0.403719	1.73402	-0.31645	-0.36009	0.145078	0.432172	4.38804	3.75201	3.84972	4.32088	0.392257	-0.473889	0.0758771	2.09423	3.24674	3.80564	2.77478	4.33292	0.503299	1.20127	0.788271	0.369668	1.12475	2.52731	2.23644	2.35059	3.07213	2.9685	2.38234	1.77881
Ola1	4.7007	4.72071	4.99577	4.85309	4.82771	4.89024	4.97847	4.91379	4.5086	4.62274	4.5	4.52037	5.24247	5.34702	5.18029	5.29931	5.11278	5.10448	5.1158	5.05373	5.11867	4.8222	4.6759	5.09317	5.23304	4.88382	4.81618	4.76065	6.13947	5.76243	6.01487	6.53803
Olfm1	3.86038	3.82784	3.32403	3.60468	2.78045	2.82717	2.77525	3.54453	4.45292	4.91149	4.73147	4.90507	4.20546	4.48764	4.68189	5.02054	1.64268	1.3106	1.44425	1.93831	3.70214	3.64652	4.08006	4.37137	0.89529	0.742599	1.41081	2.03798	1.4496	1.29152	1.7573	1.67771
Olfml1	4.43646	4.60993	3.49228	4.75357	5.17027	5.11711	5.44183	5.32045	4.65656	5.08452	5.51405	5.30158	3.53407	4.00391	3.62106	4.37724	6.15843	6.21022	5.86415	6.17708	6.09652	6.22555	6.78415	6.46526	5.86846	6.07333	6.27112	6.60918	6.87297	6.77944	6.36787	5.95664
Olfml2a	6.64552	6.08768	5.43456	6.08378	6.48586	6.69517	7.01671	6.86506	2.92721	5.13974	5.8844	2.94313	5.75899	6.32155	5.92665	6.65563	6.95674	6.82338	7.07864	6.32674	6.63511	7.00875	6.82703	6.7494	7.0445	6.18955	5.9465	6.53331	6.66394	7.0579	7.26245	6.8857
Olfml2b	6.4545	5.94553	5.49915	6.17375	6.62629	6.61919	6.97349	7.00334	5.23905	6.24753	6.06176	5.06284	5.16436	5.20219	5.32533	6.76593	8.36077	8.42847	8.16375	8.08312	7.75656	7.91136	8.29904	7.95587	7.89011	7.23346	7.11937	7.86781	7.29384	7.65412	7.6349	7.46642
Olfml3	7.45522	8.01053	6.67913	7.6652	8.04209	8.2542	8.18942	8.51238	8.17371	8.28755	7.71791	8.07612	6.96379	6.46487	6.84793	7.84336	7.86145	8.0111	7.66391	8.06728	8.50823	8.73555	9.35678	8.9879	6.29652	6.87788	7.05817	7.25044	7.86243	7.9621	7.69863	7.28454
Oma1	4.35349	4.15421	4.75499	4.35574	4.27418	4.34634	4.3457	4.61304	4.26411	3.75054	3.11419	3.94561	5.01853	4.92172	5.03487	5.02635	2.95956	3.07095	3.03245	2.87791	3.68836	3.27703	3.19776	3.60622	2.97221	3.38549	2.98807	3.14907	4.51408	4.5054	4.49951	5.18694
Opa1	6.35352	6.09431	6.80512	6.52536	6.70493	6.64308	6.61934	6.19687	5.23808	5.13862	5.39427	5.33867	7.03811	6.92072	7.1254	6.8558	5.8853	5.91859	5.84434	5.59815	6.11864	5.92136	5.71514	6.01675	5.86052	5.79461	5.80193	5.62959	6.62173	6.65722	6.677	7.32738
Opcml	2.21726	1.08639	1.91067	1.84084	2.32848	2.38681	2.18693	1.84758	0.315933	0.976851	-0.222006	0.744564	1.22374	2.51147	0.675247	1.97515	2.73372	3.27416	2.21366	3.08089	1.82655	2.72325	2.04244	1.65363	0.590995	1.65589	1.24036	0.843101	1.15734	1.34934	0.786473	1.13144
Ophn1	5.30077	5.38254	4.96842	5.5191	4.84312	4.86322	4.98758	4.84569	4.56375	5.60981	5.61045	5.26792	3.89117	4.22481	3.77019	3.97834	5.29591	5.29937	5.42553	4.90751	4.97693	5.19362	5.25823	4.9494	5.41719	5.6488	5.55371	5.23412	4.14689	4.50649	4.64998	4.56501
Oplah	6.14876	5.91374	6.46617	6.14295	5.72875	5.63173	5.56206	5.87367	4.85027	5.31566	5.8204	5.39106	6.13394	5.84162	6.24845	6.29726	4.41011	4.48385	4.29279	4.49611	4.71901	4.75903	4.56757	4.54835	4.54654	4.67695	4.59934	4.66085	4.69244	5.05796	4.99829	5.71032
Opn3	2.59775	2.48465	1.4458	3.11875	0.232085	0.311393	-0.101429	0.264956	2.32073	4.49759	4.52815	3.59951	1.68498	2.09349	1.96604	1.84534	1.41631	1.16154	1.59174	1.86132	2.02068	2.59418	2.18241	2.20666	0.17522	1.6409	2.38118	2.58795	0.881719	1.07622	0.784828	0.244398
Optn	6.44527	6.51614	7.08275	6.59501	6.47802	6.29222	6.06703	5.78554	5.42926	5.218	5.51522	5.17137	6.32574	6.46487	6.64061	5.90751	6.95166	7.04424	6.80409	6.8604	7.33109	6.96697	6.67394	7.1463	6.99615	7.06428	6.93741	6.66769	7.82946	7.62243	7.41973	8.18339
Orai1	4.47325	4.10934	4.31059	3.88791	3.89082	3.38505	3.26416	3.04066	4.05564	4.06007	4.5235	3.98891	5.70711	5.65684	5.73628	5.84451	3.23723	3.01319	3.4756	4.09382	5.70325	5.58003	5.30877	5.68191	3.19756	3.75641	4.21204	4.73109	4.06421	3.55839	3.8783	4.15778
Orai2	2.1918	2.22593	1.3106	1.46489	1.99095	1.77074	2.23563	2.16788	2.04759	1.62633	2.13312	-0.76176	2.0158	1.95524	2.40723	2.43429	4.08878	3.97975	4.26356	3.68912	3.09052	3.31971	3.18976	3.06049	4.31076	3.91745	4.31646	4.16003	3.54711	3.56894	4.08816	3.31373
Orai3	4.49489	4.48409	4.32089	4.59419	4.75731	4.76498	4.78118	5.04939	4.46952	5.00029	4.90787	4.11886	4.75005	4.86804	4.61886	4.85849	4.60012	4.65516	4.63115	4.41679	4.42533	4.52884	4.27352	4.28929	4.80271	4.69119	4.59495	4.48355	4.69918	4.70866	4.40186	4.57615
Orc2	4.36919	4.31874	4.73807	4.46654	4.77146	4.61456	4.68315	4.49129	4.35089	4.04821	4.50473	4.05407	4.26961	4.16839	4.4659	4.27279	5.01124	5.0222	5.0207	4.81984	4.85289	4.8396	5.12683	5.04954	4.85704	4.81496	4.70187	4.46475	4.5505	4.64478	4.76052	4.80727
Orc3	5.41486	5.40815	5.53592	5.49008	5.76154	5.83611	5.86776	5.58868	4.99718	5.14253	5.04406	5.21077	5.79	5.88527	5.84927	5.66625	5.18509	5.2288	5.1758	5.09608	5.22876	5.16781	5.26249	5.01763	5.29112	5.3485	5.19421	5.06006	5.40207	5.47365	5.27159	5.5937
Orc4	4.91572	4.71794	5.04363	4.88376	5.17294	5.32128	5.35512	4.93442	4.55133	4.6606	4.63985	4.18784	5.15238	5.23437	5.16783	4.95809	4.65239	4.52454	4.58706	4.62303	4.28612	4.38566	4.34034	4.39994	4.65451	4.73418	4.79213	4.88024	4.56552	4.51631	4.24363	4.499
Orc5	3.87145	4.04107	4.02318	4.10172	3.99447	4.12212	4.19036	4.19618	3.57164	3.58321	3.94328	3.71684	3.72587	3.98684	3.78235	3.92129	4.59858	4.55072	4.59794	4.46858	4.79147	4.78437	4.96422	4.78259	4.84574	4.63688	4.5258	4.38952	5.06103	5.04882	5.00547	5.10321
Orc6	3.65676	3.71589	3.54469	3.80175	3.51517	3.61299	3.67157	3.51414	3.99272	4.03866	3.20417	4.13822	2.91513	3.36373	2.90894	2.91741	2.66915	2.49745	2.69104	2.71277	1.40594	1.21324	1.66537	1.45126	2.65434	2.30181	2.02276	2.62822	1.05151	1.4162	1.53928	1.5568
Ormdl2	3.02288	3.10874	2.57363	3.13233	3.0229	3.28389	3.54633	3.46165	3.54369	3.6459	3.59416	3.48696	3.00428	3.54104	3.34586	2.90905	5.94653	5.84738	6.01135	5.89445	5.82321	5.93726	6.07742	5.94989	5.94239	5.95335	5.91201	5.79213	6.13709	6.08152	6.00607	5.6994
Ormdl3	6.69366	6.68081	6.24473	7.03777	6.0928	6.27145	6.0118	6.13687	6.53551	6.96185	6.68419	6.61527	5.9811	5.82731	5.86308	5.76915	5.50657	5.49746	5.40642	5.37917	4.93407	4.86813	5.01102	4.91811	5.46011	5.6725	5.61762	5.13686	5.45814	5.44761	5.30949	5.58605
Os9	6.75185	7.17513	6.58248	6.95546	6.77072	7.01089	6.83331	7.14226	6.96202	7.00449	6.70848	7.00129	6.12318	5.9621	6.23811	6.36128	8.21382	8.26753	8.10109	8.03954	7.99846	8.11197	8.41657	8.01205	7.91375	7.85898	7.88666	7.7388	8.03445	8.16631	8.17738	7.83172
Osbp	4.44524	4.26822	4.87865	4.64667	4.3374	4.29311	4.23429	4.5035	5.0849	4.56319	4.5962	5.01389	4.94713	4.75831	4.95116	5.153	4.64751	4.5823	4.57554	4.90683	6.09344	6.07501	5.84959	6.40555	4.42723	4.32317	4.19697	4.46205	4.92474	4.78183	4.92115	5.28008
Osbp2	2.81762	2.69274	2.81548	2.90851	2.81796	2.73223	2.70205	3.0974	4.85533	4.02179	3.42483	4.83264	3.1055	3.26712	2.95909	3.49242	3.9661	4.17153	3.92125	4.47114	4.66957	4.81516	5.48984	4.9768	3.13552	3.82616	3.90614	3.9631	4.14578	4.6049	3.90304	2.9802
Osbpl11	5.62713	5.47616	5.20483	5.70381	5.2231	4.97381	4.66894	4.3638	5.66154	6.22349	5.84578	5.99004	5.62485	5.68321	5.63898	5.57275	4.95617	4.8334	5.13109	5.3913	5.82148	5.74948	5.80447	5.69468	4.29339	5.32724	5.84356	5.72319	4.94387	4.76633	4.45279	4.43557
Osbpl1a	6.15309	6.08232	6.45286	6.26838	5.70734	5.72419	5.58704	5.71262	6.21458	6.04206	6.27471	6.23957	5.97525	5.99804	5.85533	5.78494	5.71504	5.70245	5.69531	5.70645	5.48619	5.61133	5.53931	5.63393	5.7007	5.69332	5.61368	5.66182	5.75374	5.63176	5.67198	5.7435
Osbpl2	6.23737	6.36633	6.13332	6.21689	6.14771	6.02992	6.10448	5.98648	6.77936	6.37232	6.70077	6.75312	5.97079	5.80671	5.84406	5.94811	6.35333	6.46171	6.33116	6.46184	6.27862	6.41069	6.23013	6.23059	5.97345	6.31716	6.46931	6.40924	6.27073	6.21258	6.02932	5.92715
Osbpl3	5.31668	5.57635	5.03561	5.04367	5.92426	5.74575	5.85136	6.21537	5.66082	5.11609	4.74952	5.3961	4.50947	4.61753	5.12215	4.7873	4.44996	4.61102	4.39901	4.59051	5.68429	5.54542	5.62957	5.64001	3.68922	3.83956	3.75658	4.25101	4.10673	4.0685	4.66338	4.30671
Osbpl5	6.32012	6.45485	6.2243	6.33468	6.19518	6.19825	6.21215	6.51478	6.26014	6.30119	6.44186	6.31009	6.1517	5.8788	6.17885	6.38163	6.71603	6.82897	6.57513	6.66565	6.44976	6.5013	6.42028	6.17877	6.59174	6.72186	6.66912	6.4853	6.65118	6.88297	6.68917	6.4179
Osbpl6	2.88669	2.96316	3.48576	3.03283	3.66244	3.42519	3.28872	3.317	2.94631	2.34477	2.04495	2.13894	5.73924	5.50044	5.67856	5.88104	5.39034	5.55256	5.33197	5.60585	6.26571	6.21802	6.44976	6.2097	5.24043	5.23451	5.24594	5.40718	6.7737	6.6906	6.59076	7.06209
Osbpl7	3.00471	3.05891	2.96367	2.77054	2.60183	2.63061	2.83617	2.98001	2.42654	2.85794	2.41018	2.97578	2.07655	2.05033	2.02045	2.18012	3.42319	3.40609	3.48285	3.31541	2.99221	3.16916	3.263	2.97358	3.60367	3.34192	3.16296	3.38318	3.53038	3.54078	3.73714	3.47656
Osbpl8	5.04488	4.86366	4.65504	4.88376	5.04183	4.8505	4.63556	4.07353	4.67671	5.1001	3.72557	5.1163	5.38985	5.23148	5.22464	4.92271	5.31313	5.44232	5.50563	5.16683	5.21532	5.38069	5.05002	4.91701	5.33208	5.66315	5.766	5.4752	5.1887	5.14743	4.97367	5.11895
Osbpl9	7.41513	7.66092	7.1359	7.40963	7.86308	7.89822	7.99151	7.879	7.16241	7.04173	7.23787	7.19777	7.65812	7.71857	7.64276	7.36585	7.3567	7.35308	7.35968	7.18522	7.59824	7.63182	7.68081	7.54096	7.32119	7.39565	7.3313	7.18468	7.61619	7.65016	7.33256	7.45951
Oscp1	2.74069	2.67688	2.42061	2.6498	2.27837	2.32874	2.31078	2.61509	2.3134	2.43128	3.42982	2.11958	1.31555	1.70546	1.06594	1.64847	3.00337	2.99329	2.94706	2.99334	2.68349	2.82769	3.11616	2.94687	2.86668	2.894	2.62978	3.0828	2.57043	2.95814	2.61697	2.55254
Oser1	3.24648	3.13717	3.33858	3.13383	3.48358	3.64053	3.3794	3.19231	2.9224	2.81101	3.00493	2.5246	3.58907	3.51746	3.47586	3.20719	5.87437	5.84157	5.87265	5.90524	5.77094	5.82673	5.9559	5.90116	6.09222	5.85193	5.84441	5.86115	6.36374	6.25407	6.07609	6.46281
Osgep	5.22198	5.30322	5.34909	5.22859	5.34509	5.4601	5.47432	5.39828	5.10097	5.33383	4.95528	5.05139	5.58266	5.7188	5.52418	5.38319	4.71543	4.74636	4.75819	4.65007	4.41247	4.4496	4.61985	4.52759	4.47805	4.47633	4.31127	4.39983	4.82665	4.69171	4.64482	4.6398
Osgepl1	4.45665	4.43038	5.01899	4.4931	4.94567	4.88113	4.99821	4.75485	3.21005	2.92946	3.51667	3.42919	5.03213	5.05436	4.87029	4.93151	3.94396	3.93122	3.89421	3.96186	3.90073	3.68569	3.70691	3.8618	4.23337	3.89479	3.82132	3.54293	4.89267	4.5724	4.67594	5.0988
Osgin1	3.20413	3.10027	3.41474	3.56071	4.16427	3.51472	3.20832	3.50755	2.46678	1.90394	-1.28079	1.62477	5.06909	4.86244	4.90017	4.37951	2.43367	2.8573	2.28986	2.26544	3.04405	2.94607	3.31508	3.67464	2.30492	2.14775	2.83881	2.91674	3.96999	3.94256	3.45411	4.47087
Osgin2	4.26775	4.15993	4.25874	4.28114	3.88711	3.60369	3.73316	3.75686	3.63187	3.80509	2.49819	3.68428	4.0223	3.9765	3.92521	3.55538	3.71076	3.6531	3.61024	3.61557	3.61844	3.47546	3.611	3.66973	3.89133	3.15637	3.65865	3.4191	4.70634	4.42127	4.28476	4.89838
Osmr	6.13275	6.21551	5.71893	6.07677	6.76049	7.08365	7.03009	6.64093	5.75591	6.23843	6.1368	5.4829	6.02324	5.95627	6.16707	5.80338	5.94779	5.95591	5.87741	5.40602	5.05419	5.02676	4.79772	5.00945	6.33038	5.64912	5.47908	5.1686	4.86671	4.84584	5.00604	5.14487
Osr1	3.81523	2.50019	2.6244	3.98678	4.16197	4.36435	4.69239	3.79438	3.05149	4.20909	4.91321	3.67436	2.02308	2.78864	2.21604	1.76886	4.22886	4.10859	4.119	3.8819	4.05469	4.04026	3.94736	4.16646	4.05219	4.8085	4.9941	5.09097	3.30099	3.64223	3.72005	3.10626
Osr2	3.50609	2.92146	2.2799	3.01827	5.09668	5.45461	5.34498	5.31101	4.84137	4.45423	4.6377	4.57645	3.21922	4.51727	3.72931	4.1218	2.43778	2.42112	2.35695	1.89209	4.60747	4.85973	5.19564	5.00297	4.21722	4.81843	5.00143	5.41792	3.6817	3.86725	3.61937	2.98372
Ost4	4.86678	4.86316	4.85556	4.82688	4.82965	5.02782	5.17645	4.97643	6.04884	5.51137	5.70595	5.51102	5.04739	5.37965	5.05857	4.91647	7.39947	7.30911	7.42532	7.69061	6.51307	6.52658	6.47535	6.50446	7.90027	8.23268	8.1747	8.07257	7.34247	7.14306	7.14966	7.18811
Ostc	5.84951	5.99296	5.65931	5.82564	5.79583	5.94757	6.24902	6.1955	7.32586	6.53975	6.02107	6.58736	6.16944	6.39434	6.41178	6.55524	7.01395	7.01367	7.0584	7.05695	6.38943	6.42193	6.31085	6.27747	6.75047	6.91052	7.0051	6.8842	6.84664	6.73551	6.57574	6.49684
Ostf1	6.26853	6.21903	5.9646	6.15039	5.96069	6.1	6.21215	5.99887	6.56786	6.53488	6.56017	6.45127	5.96324	6.38721	6.12233	5.94786	6.681	6.59128	6.83511	6.6166	6.27723	6.44669	6.41456	6.36987	6.61199	6.89512	6.86744	6.86887	6.46167	6.426	6.43918	6.15891
Ostm1	5.07218	4.96881	4.90089	5.14282	4.84694	4.82322	4.83485	4.26884	4.47939	4.76639	3.86819	4.35231	5.71106	5.71915	5.71582	5.68565	4.17689	3.88163	4.51621	4.87342	5.05472	5.10359	5.10954	5.22774	3.27108	4.56377	4.9763	5.29664	4.09843	3.72525	3.41375	3.03724
Ostn	5.6796	5.79729	6.64104	5.88302	4.15658	3.32124	3.20968	2.9	3.86555	0.148438	-2.14677	0.000834674	3.19364	2.69644	2.99088	2.37482	3.1729	3.60486	3.05572	3.63054	4.44471	4.19192	4.71007	5.43294	5.2459	5.00008	4.62678	5.64737	3.46973	3.09228	3.68735	4.7113
Otub1	5.73077	5.63028	5.6651	5.67213	5.73211	5.75994	5.73292	5.92387	5.72375	5.25765	5.40823	5.46768	5.50905	5.65143	5.55037	5.66532	6.32672	6.25549	6.18397	6.26944	5.98457	5.92837	6.0809	6.10307	6.34724	6.21553	6.18201	6.21104	6.20734	6.24743	6.29679	6.3851
Otub2	3.22938	3.09517	3.68113	3.06467	2.92135	2.80096	2.50867	3.00207	2.86332	3.13394	3.52601	2.5246	4.08278	3.36549	4.21895	3.88445	3.73226	3.81096	3.58844	3.97984	3.42172	3.43719	3.1632	3.16331	3.00535	3.52136	3.62692	3.71601	4.17203	4.09156	3.81136	3.94403
Otud1	3.14565	3.41631	3.93399	2.87479	2.73163	2.28578	2.21688	2.55452	3.44306	3.11361	3.82724	3.28463	4.65424	4.79277	4.6236	5.02828	0.849673	0.597815	0.688965	1.59363	4.37012	4.45431	4.70529	5.1326	0.754264	0.894059	1.14673	1.93413	1.19586	0.99537	1.54916	2.80705
Otud3	0.592553	0.790447	0.520654	0.305184	-0.201376	-0.00683642	-0.690862	-0.46621	1.51949	0.627691	0.979572	2.24097	3.00428	3.18966	3.11532	3.09742	-0.15226	-0.459089	-0.218463	0.46699	2.55204	2.453	2.38208	2.40906	-1.07236	-0.0371453	0.679988	0.882635	0.213903	0.306171	-0.271302	0.22571
Otud4	4.72698	4.61707	5.0626	4.66236	4.73116	4.71997	4.81851	4.77787	5.09564	4.73494	4.86621	5.0603	5.75763	5.72087	5.6513	5.6311	2.72825	2.46432	2.70158	3.12421	5.46773	5.34686	5.03926	5.11541	2.84105	3.19681	3.44742	3.55123	3.25138	3.15946	2.96029	3.67146
Otud5	4.32669	4.10003	4.0402	4.17575	3.36454	3.39046	3.11596	3.23286	5.21759	5.20204	5.0967	5.68073	5.09178	5.25828	5.15479	5.10485	5.15115	4.96605	5.39	5.75066	6.54926	6.6896	6.6833	6.43933	4.93978	5.63298	5.88751	6.21084	5.09343	5.20288	4.95097	4.62191
Otud6b	5.76948	5.59545	6.09204	5.82448	6.16218	6.11234	6.08891	5.96497	5.64994	5.24577	5.28717	5.28322	6.41959	6.40102	6.4153	6.20466	5.25334	5.24099	5.28617	5.15952	5.376	5.21649	5.08706	5.16626	5.3255	4.95737	5.12393	5.0539	5.76141	5.64455	5.582	5.94508
Otud7b	5.89435	5.74636	6.19501	5.79537	6.2685	6.17155	6.03338	5.992	5.73134	5.31862	5.62573	5.63631	6.31558	6.04002	6.25654	6.07544	4.78869	4.8926	4.73371	4.89604	5.59342	5.35152	5.11369	5.07542	4.94637	4.99782	4.85066	4.54646	5.67972	5.54212	5.45261	5.61251
Otulin	2.95828	3.14707	3.26887	2.90676	2.267	2.21121	2.36285	2.03354	3.32761	3.10448	3.71744	4.23356	3.60614	3.9462	3.79321	3.84117	0.845168	0.418097	1.10189	1.8059	3.34556	3.35029	3.54707	3.41477	0.492308	1.78638	2.33141	3.08763	0.196166	0.145681	0.146404	0.0313874
Otulinl	3.05147	3.72693	2.24014	3.19983	3.65264	3.66644	3.69497	2.74974	2.23789	3.49865	1.47984	2.56093	1.86594	2.74328	1.75516	2.11982	5.51981	5.76839	5.93773	5.13838	4.31922	4.50256	4.65406	4.69409	5.69773	6.74442	6.68525	5.58994	2.66404	3.37894	3.4158	2.71178
Oxa1l	5.36019	5.33713	5.7473	5.35917	5.65212	5.53477	5.46613	5.4548	4.90255	4.58468	3.15086	4.84594	5.67048	5.54077	5.66647	5.61417	5.40574	5.45346	5.31279	5.27313	5.34127	5.17369	5.48015	5.65029	5.41468	5.17386	5.20808	4.93484	6.0704	5.96654	6.02688	6.7192
Oxct1	7.89806	7.79893	8.74046	7.88586	7.36749	6.86275	7.06363	6.77559	7.1244	6.81325	6.80462	6.84951	8.44667	8.34319	8.22181	8.19304	7.75221	7.7954	7.65447	7.65818	7.38032	7.18564	6.89467	7.45629	7.62464	7.93852	7.94019	7.07036	8.82037	8.93523	8.31121	9.67972
Oxld1	3.39473	3.37759	3.95587	3.47208	2.93219	3.06593	2.95887	2.73664	3.24903	2.92687	3.32675	2.44909	3.57551	3.5931	3.49962	3.55806	2.04051	2.08211	2.10238	2.14722	1.65387	1.67386	1.70304	1.97288	2.12912	2.53262	2.19623	2.22947	2.69417	2.49943	2.44078	3.177
Oxnad1	4.20946	4.30922	4.81607	4.36344	4.096	3.89133	4.17726	4.26428	2.77527	3.19971	1.82056	3.64759	4.74566	4.59368	4.73542	4.66043	4.33987	4.24492	4.2587	4.47784	4.37028	4.05639	3.74336	4.16055	4.14628	4.28346	3.98536	3.95445	5.12881	5.07494	4.93004	5.89225
Oxr1	5.84339	5.57268	5.72504	5.94719	5.87102	5.86825	5.93872	5.67583	5.3062	5.90749	6.34034	5.80254	6.46005	6.62128	6.36928	6.53024	6.4396	6.21192	6.43168	6.63069	7.17173	7.14202	7.04972	7.26576	6.27542	6.54137	6.62198	6.81086	6.70926	6.50101	6.76766	6.9218
Oxsm	3.27404	2.85456	3.02254	3.12178	2.90126	3.27806	3.50389	3.17298	1.69914	2.55034	1.47984	2.47977	3.55431	3.45428	3.4209	3.39999	3.96017	3.9568	3.93117	3.84963	3.72599	3.50823	3.47892	3.71863	3.78221	4.18184	3.93937	3.64731	4.42743	4.28591	4.02118	4.61548
Oxsr1	4.68368	4.4024	4.56136	4.65871	3.99188	3.7812	3.88927	3.91309	5.19081	4.7305	5.03264	5.44453	5.56873	5.53138	5.38954	5.59703	5.0011	4.82027	5.11722	5.46861	6.14114	6.1311	5.93084	5.99143	4.88915	5.61488	5.68844	6.04454	5.01942	5.02451	4.7846	5.10517
Oxtr	1.91281	1.53652	1.41866	1.48385	1.80682	1.54648	0.806043	1.7088	-3.26125	2.23613	-0.102104	-0.179177	3.29486	2.69083	3.20479	1.79178	4.72894	4.84429	4.98806	4.14316	0.745811	1.44017	0.541752	1.70745	5.32263	5.58593	5.31642	4.37227	-4.24928	-2.55796	-2.23324	-1.84608
P2rx1	6.32653	2.23833	7.15422	5.4418	6.73337	5.49037	6.35598	5.80652	3.10772	1.36101	0.111398	0.865668	-2.41836	-1.34769	-0.728487	-2.04093	4.42899	3.82502	3.97378	4.06402	6.71115	6.40039	-0.175536	6.05549	4.77597	4.31465	3.20018	3.3399	0.353388	0.969847	0.94423	2.24038
P2rx4	5.12736	5.41329	4.70588	5.26124	4.78797	4.80913	5.09412	4.99972	4.9001	5.47554	5.38404	5.17137	4.52622	4.73055	4.1237	4.72734	6.07661	6.21859	6.43795	5.60799	5.68543	5.8355	6.18343	6.01239	5.76005	6.08069	6.05337	5.50624	5.60239	5.80336	5.85917	5.47596
P2rx5	3.97863	3.89106	4.47902	3.95485	3.10346	2.74497	2.75498	2.48459	3.56856	3.23359	2.61652	3.15281	4.39417	3.77115	4.01143	4.02164	3.26145	3.39138	3.33793	3.2575	2.5759	1.92941	0.444878	1.43635	2.79574	3.64359	3.57901	2.97336	3.61468	3.77399	2.29231	3.60828
P2rx6	3.23718	3.02173	3.69929	3.14728	3.96573	3.58137	3.54204	3.85019	1.74349	2.03463	-0.352783	0.719074	4.6466	4.4779	4.36033	4.51376	0.179882	0.798954	-0.639391	0.488513	2.12722	1.85636	1.23859	2.19016	1.52813	-0.853799	-0.866127	-0.550218	4.12095	3.78258	3.66944	4.68191
P2rx7	4.18063	4.18657	4.23404	4.31594	4.16733	4.05207	4.00303	4.34912	3.20609	3.22098	3.35322	3.15281	3.41458	3.38821	3.22631	3.20719	2.0211	2.21902	2.4181	1.33208	2.18121	2.22283	2.21189	2.2867	2.25076	2.4985	2.28077	1.07783	2.00921	2.22815	2.11976	1.94975
P2ry1	2.15274	0.562835	1.90285	2.25375	2.13556	1.43031	1.63775	1.13213	1.10918	0.251269	0.866536	0.639784	3.54802	3.07157	3.32439	3.70655	2.25111	1.93297	2.33171	3.0322	4.67151	4.21294	2.94946	4.08987	2.08832	3.14412	3.69559	3.62746	4.51296	4.09052	3.6163	4.51951
P2ry12	2.74944	3.46989	2.2088	3.02476	2.8354	2.67567	3.38541	2.4275	2.19061	2.10039	-2.40608	1.01976	1.32147	2.56459	0.941317	2.05688	2.94695	2.95072	3.22032	2.58406	2.87998	3.01723	3.69212	3.22278	1.76526	1.99279	2.97436	2.3999	2.53728	2.73091	3.13506	1.7689
P2ry13	2.00341	2.91568	1.16141	2.74522	2.11351	1.76241	2.58999	2.15387	-2.11391	1.06419	-1.7364	2.5246	1.10525	2.51782	0.578133	1.64344	2.87981	2.97359	3.00874	2.48327	2.7337	3.01708	3.20054	3.19725	1.66382	2.51635	2.82743	2.71183	2.29878	2.79097	2.56733	1.11049
P2ry14	2.30597	1.61471	2.34766	2.04616	2.33938	2.16771	2.03013	1.68172	-2.11391	0.807193	1.18211	1.01976	1.33908	1.21274	-0.430234	0.368129	1.76859	1.82408	1.7055	1.32736	1.57628	1.52995	2.28536	2.24565	1.63258	1.59766	1.91959	1.96641	1.12761	1.73366	1.64014	1.18668
P2ry2	5.77886	5.49081	6.1491	5.51938	6.10323	6.08984	6.03395	6.29796	2.61739	3.26055	4.24409	2.27635	5.71808	5.60408	5.94136	5.74351	4.99468	5.02823	4.84872	4.85381	5.88249	5.62433	5.34301	5.67774	5.45543	4.39296	4.27296	4.01513	6.39108	6.4756	6.34086	6.81019
P2ry6	3.46947	4.15585	2.95802	3.53593	3.66027	3.7531	4.01703	3.62697	3.39173	4.25931	3.38435	3.82534	3.85286	4.13159	4.18911	3.93061	4.2535	4.26135	4.56312	3.65116	4.03916	4.29992	4.31589	4.22636	3.42123	3.34473	3.91554	3.70475	3.77741	4.13649	4.02388	3.1025
P3h1	4.48378	4.59313	4.02228	4.32057	3.79606	3.83086	3.62562	3.74943	6.2047	5.50792	5.26365	5.75002	4.26502	4.17945	4.57199	5.1684	5.58703	5.52251	5.58275	6.16957	5.53617	5.77151	5.7403	5.4966	4.75343	5.19712	5.8287	6.22723	4.61618	4.59237	4.18016	3.66372
P3h2	3.15721	3.46594	2.92562	3.5685	3.47989	3.28244	2.98758	4.21857	5.36417	4.35189	4.32387	5.02563	4.23005	3.42754	4.53509	5.10805	3.45842	3.73144	3.22378	4.05784	6.79569	7.10195	7.42175	7.2815	2.14612	1.98619	3.00691	3.38953	3.55404	3.60681	3.07505	3.07774
P3h3	2.81345	3.64662	2.51589	3.224	2.53937	2.40565	2.27757	2.8882	5.05332	4.68606	4.85143	5.47054	3.42836	3.50951	3.65453	4.84705	6.0975	6.03289	6.01718	6.94954	6.61118	6.8177	6.81718	6.61396	5.08572	5.58546	5.86313	6.53255	5.14935	5.1818	4.85014	4.38091
P3h4	5.13657	5.47059	4.09008	5.00111	4.56054	4.52196	4.30951	4.6074	6.71329	5.98849	6.20013	6.37784	5.74365	5.97168	6.26631	6.44354	5.53298	5.44045	5.62285	6.7516	6.54427	6.73627	6.80677	6.43693	4.09758	5.30506	6.12126	6.45019	5.17377	4.85946	4.17397	3.53057
P4ha1	6.31313	7.10807	6.27209	6.94181	6.98298	6.88594	6.91271	7.35706	8.4594	7.95344	7.55218	7.59656	7.75039	7.19742	7.75532	8.07242	8.49412	8.7892	8.14122	9.23249	7.97597	8.15421	8.07759	7.77696	7.86797	8.00428	8.29205	8.49917	8.74926	8.68918	8.34003	8.19186
P4ha2	5.63601	5.68227	5.38949	5.33783	6.112	6.18584	6.10284	6.285	6.20073	5.77353	5.6811	5.13449	6.30349	6.18078	6.57588	5.98064	6.85259	7.00303	6.68862	6.36635	6.22488	6.28	6.08882	6.05421	7.00074	6.78135	7.26086	7.42953	6.9507	6.93037	6.79134	6.7804
P4ha3	2.72746	1.45385	0.276462	0.743175	2.69814	2.53357	2.85707	2.86086	3.10347	2.90338	-3.69494	3.38124	4.26502	4.88227	5.40102	5.50434	1.5378	1.32334	1.49279	2.51908	6.24643	6.64606	6.85486	6.50351	0.677404	0.318958	1.57612	2.76753	4.11641	3.46163	3.16484	2.14809
P4hb	9.07937	9.26257	8.9235	9.09128	8.91013	9.13826	9.18683	9.44106	9.22752	8.94167	8.61844	8.4946	8.73165	8.70662	9.04122	9.14715	10.1191	10.2226	10.086	10.1368	9.37078	9.50566	9.41763	9.18237	9.70552	9.81397	9.93842	9.90244	9.76586	9.71816	9.53929	9.25588
P4htm	3.04081	3.35641	3.42704	3.58616	3.46503	3.33956	3.21912	3.94355	3.96723	3.29105	2.00545	4.08184	2.93456	2.78073	3.15327	3.58586	3.32069	3.41442	3.05889	3.31203	3.99267	3.69164	3.92524	4.18697	3.20773	2.83948	2.83023	2.95939	4.41079	4.45831	4.27455	4.63842
Pa2g4	5.21647	5.28166	5.30271	5.30121	5.21757	5.29517	5.22147	5.29674	5.25062	5.00213	5.057	5.44745	5.00848	5.23774	5.12645	5.02006	5.05124	5.04945	5.00111	5.07205	4.57073	4.4558	4.7338	4.7294	5.14551	5.21125	4.99927	4.82144	4.99896	4.9741	4.89713	5.10284
Pabpc1	6.06687	5.98746	5.78551	6.07638	6.08715	6.19012	6.18658	5.91579	7.01302	6.63138	7.24319	7.19315	5.69804	5.95656	5.69216	5.67645	7.22894	7.21153	7.34739	7.23003	6.77005	7.00086	7.19144	7.09624	7.36654	7.78196	7.86573	7.64375	6.86632	6.90062	6.99063	6.73828
Pabpc4	3.62382	3.57631	4.18253	3.58944	3.36854	3.14016	3.16707	3.271	3.94604	2.82497	3.73365	3.58194	4.94089	4.79212	4.91018	4.99756	3.7792	3.96034	3.761	4.02701	4.45152	4.16719	3.80685	4.29865	4.05312	3.65086	3.69114	3.80865	5.91914	5.34467	5.88014	6.56228
Pabpn1	4.16354	4.12027	3.70492	3.87719	2.95541	2.72153	2.49984	2.62528	4.61389	4.8957	4.61382	5.15602	3.75896	3.55655	3.67294	4.0768	4.73374	4.52721	4.89116	5.2788	5.94853	5.8626	6.13635	6.12801	4.50945	4.98823	5.11253	5.58126	4.32123	4.21143	4.37024	4.23883
Pacs1	4.87581	4.88008	4.46913	4.60559	4.01161	3.77604	3.5813	3.70592	3.29073	4.48797	4.41964	4.38307	4.37153	4.36617	4.42459	4.77067	1.29085	1.2919	1.41608	1.56341	3.01309	2.80144	3.0011	3.2169	0.837163	1.53942	1.59367	1.95534	1.06708	1.36494	0.72782	1.15375
Pacs2	5.42412	5.22981	5.51301	5.46823	5.10908	4.82422	4.50867	5.05165	5.31173	5.34259	5.23973	5.69469	5.98903	5.84794	5.92116	6.23988	4.4726	4.41704	4.52393	4.60494	6.25358	6.31779	6.07517	6.1106	4.16862	4.69444	5.12955	5.05674	5.02306	4.99542	4.81019	4.53568
Pacsin2	7.42532	7.34747	7.34028	7.37036	7.38017	7.444	7.36685	7.44095	6.62121	6.74514	6.6653	6.48096	7.0503	6.92983	7.17514	6.9811	7.51439	7.6315	7.51661	7.42674	7.34324	7.56489	7.61782	7.32855	7.45036	7.40034	7.42219	7.37437	7.53142	7.65557	7.67113	7.7388
Pacsin3	7.15913	6.97937	7.82359	7.00789	7.29671	7.06302	6.92854	6.98664	5.5528	4.74819	5.21108	4.71345	7.9779	7.74089	7.98873	7.69261	5.38546	5.82163	5.0572	5.65873	6.76269	6.30342	5.78641	6.50018	6.05923	4.62302	4.32324	4.70459	8.00323	7.79439	7.55402	8.22962
Padi2	4.24084	4.17372	5.53466	3.94889	6.65535	5.21729	5.57579	6.29349	2.48649	2.15888	0.806513	1.40261	8.46621	7.97985	8.57309	8.50746	2.1864	1.91884	1.57804	1.46553	7.50646	6.46196	5.30219	6.56579	4.28846	1.60129	1.05793	0.950119	7.94402	7.7511	7.35055	8.32916
Paf1	5.71745	5.70312	5.77912	5.80341	5.83126	5.80094	5.75118	5.84234	5.64264	5.54212	5.19508	5.90782	5.4852	5.36122	5.50045	5.34264	6.25651	6.30121	6.29315	6.18661	5.91726	6.01539	6.28716	6.15299	6.07868	6.04969	5.95093	5.98079	6.01277	6.02418	5.94664	6.01214
Pafah1b1	6.08124	6.06306	6.06364	6.06107	6.27632	6.22578	6.17414	5.99239	6.52642	6.26939	6.51576	6.20728	6.54122	6.4333	6.4682	6.46062	6.83476	6.87543	6.85656	6.91864	6.88317	6.85214	6.76739	6.72745	6.69662	6.8888	6.74628	6.67849	6.97614	6.90895	6.85319	6.73643
Pafah1b2	6.72824	6.72871	6.4357	6.73093	6.87122	6.86688	6.83923	6.75787	6.43344	6.79351	6.30146	6.87966	6.41337	6.59974	6.4856	6.68515	6.83718	6.82963	6.8909	6.73634	6.33209	6.3966	6.29734	6.20978	6.90967	6.83454	6.78411	6.77318	6.48881	6.44617	6.47143	6.47949
Pafah1b3	1.5666	2.02225	0.7557	1.35073	0.756083	1.3154	0.848409	2.30606	2.80696	2.24862	1.27363	1.51055	0.380967	1.09022	1.1052	1.72667	3.6742	3.71173	3.35474	3.87442	1.33865	1.79713	2.32895	1.94649	3.53761	3.70944	3.69251	3.65371	2.54198	2.41145	2.47034	1.98684
Pafah2	2.58558	2.72615	2.63859	2.85125	2.48149	2.50139	2.17588	2.833	2.9745	3.16061	2.32717	3.70714	2.20694	2.47928	2.95049	3.01996	5.09552	5.2888	5.28874	4.74599	3.93965	3.94327	4.02397	4.10447	5.0601	5.51515	5.38071	5.11341	3.90545	4.14608	4.62701	4.56299
Paics	6.50108	6.38214	6.66693	6.54439	7.1018	7.12161	7.17446	6.93739	6.3277	6.34932	6.09898	6.42983	7.27525	7.41956	7.2804	6.84612	4.09036	4.01885	4.18356	4.00084	4.03604	3.88381	4.09755	4.02434	3.9477	4.04437	4.0732	3.88628	4.35261	4.25774	4.19773	4.39557
Paip1	2.61222	2.25674	2.64796	2.34991	2.03185	2.01475	1.82266	1.7615	3.24903	2.74205	2.61652	3.04922	3.25522	3.13493	3.09791	3.03924	5.08512	4.7702	5.32358	5.66185	6.45871	6.27207	6.23874	6.41678	4.76984	5.50424	5.6191	5.94494	5.5923	5.34883	5.13974	5.33128
Paip2	7.12443	7.11964	7.4219	7.27552	7.35722	7.38637	7.33578	7.15832	7.29126	6.97004	7.08718	7.11743	7.7353	7.7692	7.66477	7.40864	6.71265	6.63559	6.69469	6.80855	6.68935	6.60155	6.56561	6.64291	6.8725	6.86165	6.80749	6.77862	7.34325	7.21124	7.16473	7.37732
Paip2b	5.71968	5.66084	6.23776	5.78274	5.77239	5.58908	5.29448	5.44247	4.5118	4.0962	4.4905	4.64742	6.12064	6.06978	5.84754	6.08359	2.34538	2.34407	2.28267	2.27079	2.91276	2.85913	2.86752	2.84603	2.38281	2.81261	2.63588	2.24579	3.8612	3.60904	3.24814	3.81438
Pak1	2.66868	2.77166	3.25051	2.75891	3.23771	3.45393	3.53449	3.83622	1.53218	3.61891	3.70105	2.84638	3.05844	3.50152	2.34627	3.29803	4.03439	4.29138	3.84258	4.25652	3.48509	3.72852	3.4196	3.73893	3.2189	4.10403	4.14759	4.29991	4.0537	3.80611	3.84458	4.19384
Pak1ip1	5.40451	5.45506	5.49817	5.41797	5.70918	5.92161	5.79494	5.75756	5.71124	5.42694	4.70706	5.34806	5.64887	5.79433	5.79508	5.46495	4.45232	4.40768	4.49894	4.29847	3.78894	3.61836	3.63428	3.81893	4.52385	4.12402	3.78008	3.99138	3.75195	3.84592	3.99599	4.13828
Pak2	6.1502	6.16666	5.82067	6.08533	5.98952	5.91387	5.80707	5.6401	6.4611	6.27347	6.70334	6.26236	5.94322	6.01891	5.97778	5.78551	2.8751	2.83664	2.97022	3.00158	2.60045	2.83774	2.79683	2.77068	3.11767	3.29554	3.14333	3.19669	2.73904	2.83343	2.87615	2.66408
Pak3	0.967423	0.703662	0.864296	0.892563	1.73433	1.45637	1.89181	1.29419	4.54037	3.46516	3.08921	4.0918	-0.196732	0.632596	-0.164405	0.507553	3.37497	3.59459	3.17169	4.00928	2.56748	2.94047	3.72191	3.15696	2.25618	2.86146	2.85559	3.40833	3.19685	3.45941	3.06285	2.37467
Pak4	3.54306	3.3028	3.41885	3.37384	3.75288	3.58728	3.31035	3.4987	3.52475	3.84947	3.26676	3.31046	3.27518	3.04102	3.48481	3.55806	4.37493	4.44525	4.44167	4.31797	4.37894	4.45219	4.41935	4.36214	4.28374	4.34824	4.31708	4.27061	4.49983	4.52486	4.31319	4.44368
Pald1	5.85991	5.73383	5.42947	5.60171	5.44816	5.36045	5.42473	5.46449	4.05124	4.98545	5.10295	3.69085	5.02399	4.75898	4.56778	5.194	5.48913	5.59717	5.45829	5.68461	4.83007	5.12715	4.84118	4.72427	5.76966	5.66922	5.26971	5.52102	4.66581	5.16471	5.39367	5.59712
Palm	6.51076	6.59646	5.74347	6.50346	6.13016	6.00277	6.21148	6.09843	6.30198	6.71078	7.30923	7.22094	6.36028	6.31518	6.30981	6.32502	7.12328	7.14519	7.22936	7.36593	7.65266	8.01535	8.11355	7.87672	6.19332	7.11811	7.28296	7.40143	7.48568	7.62285	7.15095	6.50739
Palmd	6.05302	5.83937	6.26677	5.9797	5.69067	5.86679	5.80416	5.78554	6.20569	5.87431	5.77414	5.98537	5.56031	5.72636	6.12615	5.72577	5.84786	5.759	5.97553	5.45415	5.03967	4.92925	5.37028	5.32336	6.07532	6.12749	5.77286	5.61505	5.48793	5.4956	5.60556	6.03256
Pam	7.1451	7.77072	6.7542	7.34425	6.67781	6.4821	6.46551	6.66694	8.74233	8.39047	7.81416	8.9958	7.00976	6.93355	7.05584	7.4796	7.67379	7.39492	7.70442	8.47947	10.5323	10.6091	11.2091	10.8499	6.82256	7.65618	8.20065	8.77736	7.62168	7.52432	7.26992	7.09681
Pam16	3.53169	3.45003	4.05702	3.59163	3.60035	3.63027	3.55702	3.30943	3.66396	3.3463	3.26118	3.22249	4.23633	4.40181	4.19094	3.78059	3.91913	3.80894	3.86326	4.04326	4.27612	4.02387	3.81991	4.18112	4.46793	4.21529	3.92467	3.98486	5.49233	5.16948	5.15012	5.95039
Pamr1	5.67874	5.79335	5.45875	6.25585	6.38834	6.24815	6.31156	6.36258	8.30148	7.60449	7.38108	8.72085	7.83847	7.30314	7.23078	7.62818	4.47524	4.47972	3.56647	5.33334	4.30459	4.7915	4.72232	4.53107	4.38441	4.4092	4.72127	5.51559	6.3369	6.51148	6.09842	5.784
Pan2	5.20538	5.35076	5.06129	5.03526	5.40438	5.1818	5.17749	5.41629	4.87913	4.74599	5.95176	4.6742	4.49055	4.37232	4.54155	4.58896	5.15881	5.19313	5.17571	4.98961	5.1352	5.12005	5.34811	5.17855	5.08007	4.95783	4.85194	4.95019	5.17062	5.19056	5.30713	5.23487
Pan3	4.22681	4.36401	4.35637	4.26478	4.46546	4.50146	4.66943	4.11317	5.18076	4.57397	5.18627	5.19121	4.30887	4.24026	4.27425	3.88765	3.1774	2.9526	3.19475	3.43183	4.43543	4.46385	4.45094	4.35087	2.98368	3.10554	3.33624	3.69255	2.54224	2.84305	2.94535	2.89823
Pank1	2.80087	2.83223	3.5904	2.92942	1.80682	1.85936	1.16569	1.43061	1.07488	1.0829	1.15829	2.46451	3.29787	3.46253	3.25278	2.98856	0.979118	1.36644	0.724997	2.06052	3.17803	2.85636	2.3652	2.93438	0.390478	0.635528	-0.0969225	0.550236	3.3482	3.13508	2.78014	3.61372
Pank2	4.5635	4.31728	4.05438	4.37046	3.78813	3.47957	3.29	3.34069	4.46787	4.94767	5.09826	5.49328	5.08527	5.22373	5.045	5.26451	2.66894	2.48522	3.01964	3.1792	4.33937	4.31771	3.79566	3.73066	1.99559	3.41944	3.77127	3.82304	2.81802	2.54417	2.05543	2.25673
Pank3	6.0477	5.89771	5.68886	6.66184	5.15299	5.11302	5.05772	4.90377	6.19375	7.22056	6.71155	7.07473	5.50646	5.65323	5.39034	5.4481	4.5693	4.5859	4.57477	4.29678	3.71176	3.65025	3.50673	3.5277	4.64085	5.31672	5.24132	4.58536	2.84026	2.75274	2.87038	3.03077
Pank4	4.7097	4.943	5.36731	4.87526	5.12728	5.05323	5.12998	5.01065	4.05344	4.20483	4.00132	3.98891	5.43115	5.41963	5.46467	5.34651	4.54416	4.6504	4.32067	4.54414	5.06414	4.87882	4.61008	4.86671	4.77232	4.196	4.20825	4.2074	5.6421	5.63485	5.67812	6.42288
Panx1	2.76031	2.6516	2.90816	2.60503	0.902946	1.30397	1.48052	0.869476	0.766404	0.851514	0.422584	1.01976	5.59462	5.13715	5.79538	5.20087	2.26009	2.36295	2.15616	2.3252	2.78951	2.74598	2.37094	2.72727	1.86551	1.96167	2.47715	2.9171	2.43216	2.23249	1.57915	1.96219
Paox	2.96768	2.94435	2.86055	3.05993	2.90677	3.02123	2.8963	2.50681	1.84875	2.97023	2.49819	3.3974	2.06953	1.89307	1.75021	1.81881	4.33188	4.38738	4.29995	4.35859	3.84979	3.94924	4.37553	4.1487	4.09647	4.43511	4.73607	4.33062	4.1351	4.31095	4.32732	4.06556
Papln	1.71698	1.3026	1.29277	1.96075	-0.00933528	-0.640341	-0.010283	-0.650629	-4.22146	0.315965	-2.40608	-4.95414	0.299361	1.00235	0.544253	1.03118	4.81942	4.63861	4.80465	4.65468	3.13089	3.30568	2.59105	2.81595	5.8586	5.50749	5.09333	5.42274	2.89337	3.09368	4.03361	3.96487
Papola	6.77989	6.81625	6.77133	6.80065	6.92751	6.96738	7.03545	6.93821	6.85649	6.6694	7.03663	6.7543	7.16057	7.09174	7.27255	7.06275	6.72545	6.74881	6.69482	6.87045	6.54493	6.578	6.54394	6.49119	6.74226	6.77981	6.67299	6.73356	6.8668	6.85606	6.76419	6.72783
Papolg	3.70818	3.69691	3.64529	3.71111	4.04363	4.20131	4.11572	4.07427	2.61739	3.37315	2.19295	3.50944	3.87617	4.06483	3.89528	3.64746	4.14707	4.2225	4.211	3.81364	4.08213	4.14848	4.21302	4.16856	4.49744	4.35734	4.3179	4.22631	4.21083	4.1135	4.51517	4.33853
Pappa2	2.88271	1.29669	1.8223	2.45695	-1.6563	-1.95247	-0.65097	-0.839525	1.03974	1.45737	-3.12826	0.0830632	0.510944	-0.400181	0.412739	2.29686	3.47289	3.64698	3.44602	3.25212	-0.625905	-0.38143	-0.88447	-0.881841	4.0904	4.12987	4.20869	4.90366	3.40857	3.25002	2.82693	2.44761
Papss1	5.58649	5.57696	5.33319	5.61064	5.25044	5.36183	5.44155	5.81922	5.28385	5.53195	5.07301	5.27887	4.50298	4.95487	4.65965	5.30011	6.00608	5.99086	5.85267	5.87379	6.05616	6.08189	6.31229	6.263	5.70273	5.64431	5.88508	5.89065	6.15637	6.07293	5.8727	5.65519
Papss2	5.38954	5.49792	4.71873	5.54048	4.80675	5.14462	5.07529	5.39233	6.01362	5.88134	6.65789	6.30742	4.26117	4.38627	4.73979	4.9382	6.57583	6.53951	6.42835	6.38746	5.14349	5.49176	5.73325	5.27252	6.91946	6.6096	6.75369	6.47727	6.54758	6.41416	6.33605	6.05497
Paqr4	4.7435	4.5889	4.63277	4.85173	3.79111	4.05889	3.83324	4.42517	4.63906	4.69673	4.76142	4.8147	4.00586	3.73071	4.09279	4.35587	4.70614	4.76553	4.8612	4.68756	4.31002	4.34745	4.45388	4.18824	4.56874	4.43346	4.27609	4.25081	4.53442	4.74807	4.86988	4.65585
Paqr6	2.6194	0.522838	3.46866	2.5249	2.45417	2.15503	1.26286	3.20187	0.428888	1.51362	2.87945	-0.69171	-1.84091	-2.48159	-2.41333	-2.90104	6.22141	6.09702	6.06469	6.03409	5.41881	5.62673	5.66965	5.74853	5.89199	6.02057	5.75022	5.68098	5.21737	5.58664	5.23693	4.94182
Paqr7	3.07777	2.99822	2.92947	3.35851	2.60409	2.58172	2.77342	3.6411	3.56856	3.18463	3.6118	2.93762	2.93649	2.51465	3.16818	4.10269	3.33066	3.29609	3.2532	2.94599	3.16398	3.00601	3.38569	3.16947	2.94873	3.46677	3.32184	2.75318	3.07443	3.38227	3.20309	3.60543
Paqr8	2.98632	2.74148	3.69251	3.12631	2.63318	2.62142	2.4084	2.73664	0.345012	1.39884	-3.12826	1.3865	1.39627	1.36848	1.17328	1.77807	2.89991	2.89272	2.75986	2.52942	2.57219	2.71641	2.24669	2.51991	2.95818	3.09217	2.90732	2.97162	2.00753	2.54952	2.63405	2.34287
Pard3	4.29041	4.09492	4.16956	4.26341	3.91744	3.83484	3.64577	3.85279	5.46446	4.85274	5.68527	5.56209	5.32579	5.36254	5.34391	5.46958	3.87129	3.70588	3.88344	4.12804	6.01865	6.06848	6.13232	6.00357	3.34919	3.63365	3.95089	4.34361	4.09828	4.02687	3.89117	3.9636
Pard3b	4.72698	4.83128	4.43364	4.59854	4.23968	4.12049	4.04993	3.90056	6.05655	5.45773	6.31835	6.47097	4.62583	4.48764	4.32169	4.62514	4.18972	4.05017	4.38732	4.69944	5.26588	5.36863	5.3288	5.22579	4.01637	4.68811	4.87232	5.14753	4.09554	3.99293	4.03462	3.43302
Pard6g	4.66472	4.42428	3.55095	4.77394	3.31983	3.09608	2.82913	3.0543	3.01577	5.04392	5.56022	4.91212	3.04777	3.12872	2.81735	3.01217	3.48599	3.37184	3.45714	3.89577	3.18321	3.39718	3.40614	3.61666	2.23921	2.9522	2.86234	3.46357	2.66733	2.72806	1.81493	1.99107
Parg	5.41898	5.39505	5.31233	5.41334	5.49523	5.24746	5.1357	4.78289	4.94709	5.10469	4.84025	5.00205	5.62485	5.47903	5.54396	5.56379	5.37401	5.34227	5.56989	5.4732	5.74097	5.62196	5.63135	5.50972	5.15375	5.75192	5.5756	5.56236	5.44193	5.24295	5.04743	4.97711
Park7	7.70106	7.69169	8.36433	7.81557	7.79936	7.65829	7.49642	7.61238	7.54296	7.09181	7.04193	6.95325	8.91782	8.77364	8.77564	8.63697	6.97423	6.95482	6.91106	6.96319	6.97014	6.77978	6.60517	7.05264	7.53269	7.23472	7.16426	7.05266	8.47063	8.09613	8.44878	8.98212
Parl	5.68986	5.64375	5.89468	5.62886	5.56829	5.6751	5.7348	5.615	5.2716	5.29424	5.0062	5.19468	5.45523	5.52784	5.51692	5.34458	5.48324	5.37988	5.55465	5.24034	5.04531	4.88048	5.01673	5.14111	5.4022	5.40944	5.354	5.10202	5.26969	5.15929	5.17618	5.71104
Parm1	4.57524	2.73274	4.64863	3.71111	4.49135	4.26905	4.733	4.46543	3.08635	3.10448	3.45935	2.04973	2.00481	2.67671	2.48668	2.89006	5.83552	5.95511	5.56232	5.41473	4.32018	4.24111	3.01908	3.85432	6.18968	5.49955	5.28187	5.0404	2.76553	3.72899	4.5182	4.59547
Parn	5.17565	5.20237	4.93864	5.28745	5.21794	5.29661	5.27714	5.50644	4.79997	4.8957	4.61382	4.70211	4.41508	4.47301	4.32999	4.59353	5.52837	5.57257	5.56547	5.4079	5.09014	5.13098	5.22055	5.13689	5.38714	5.49419	5.57756	5.50928	5.09465	5.24941	5.2766	5.24168
Parp1	5.30745	5.21615	5.66076	5.40745	5.6502	5.29625	5.19196	5.31982	4.38104	4.72604	5.92378	4.46394	5.92828	5.76559	5.86708	6.07824	5.99998	6.16024	5.92259	5.77066	5.76738	5.71318	5.54025	5.58181	6.01091	6.00461	6.0176	6.04156	6.31268	6.13172	6.35702	6.57411
Parp10	3.68213	3.8663	3.84301	3.6144	2.52034	2.51137	2.6768	2.62122	3.12039	4.06007	3.93979	3.06448	2.50353	2.36766	2.34627	3.16744	4.78866	4.85265	4.72004	4.28602	3.64525	3.54985	3.09861	3.39279	5.13962	5.31303	5.07973	5.02912	3.21826	3.88162	4.23076	3.8473
Parp11	3.40861	3.37338	3.1988	3.31019	2.94474	2.88396	2.86397	3.19641	3.73433	3.59304	3.4739	3.49825	2.80328	2.71038	3.10373	3.07144	2.45946	2.46849	2.41469	2.3747	1.9892	2.14082	2.26609	2.04694	2.98218	2.81279	2.64225	2.65502	1.98436	1.81559	2.4117	2.20669
Parp12	3.2996	3.32913	2.93139	3.11419	2.15729	2.34835	3.07938	2.68496	3.93652	3.95226	4.32119	4.31876	3.69998	4.01742	4.082	4.38781	1.29621	0.859495	1.56302	1.86253	3.78053	3.7771	3.93219	3.73829	1.07852	1.70121	1.93656	2.9972	0.833421	0.435212	0.62516	0.481521
Parp14	4.16436	3.9183	3.98853	4.03498	3.91471	3.4106	3.9169	3.45823	3.3056	4.46408	4.01465	4.30169	3.43792	3.63607	3.04235	3.56739	5.21908	5.32952	5.1618	5.0451	4.60433	4.7652	4.33751	4.29881	6.20852	6.02218	5.95528	5.90485	4.77124	5.10392	4.84859	4.93506
Parp16	3.67984	3.99704	3.77935	4.01231	3.27794	3.46296	3.5116	3.63809	3.49911	4.08348	4.25255	3.74552	2.88347	2.89982	3.32938	3.11024	2.89198	2.80305	2.89829	2.89691	3.45627	3.38674	3.3488	3.22262	2.93292	3.19866	3.20977	3.13609	3.3322	3.28472	3.02069	3.10404
Parp2	4.45598	4.55149	4.30912	4.48724	4.48584	4.5699	4.4954	4.9142	4.51661	4.61473	2.66803	4.37289	4.14334	4.15113	3.98326	4.18981	4.88146	4.88532	4.97378	4.86936	4.78044	4.8828	4.8233	4.67684	4.56477	4.74764	4.49579	4.73705	4.73535	4.87618	4.78406	4.62532
Parp3	6.42167	6.51008	6.43807	6.36903	6.58724	6.6324	6.73253	6.60598	6.6415	6.59436	6.27955	6.69833	7.33981	7.18637	7.4612	7.20879	5.92021	5.97654	5.95505	5.64635	6.0883	6.06642	5.70855	5.80278	5.81435	6.02158	5.99033	5.90004	6.7171	6.69762	6.63283	6.74411
Parp6	5.0034	4.88649	4.88064	4.68096	5.10987	5.13376	4.94021	4.77559	4.87041	4.62434	5.13228	4.89941	5.7431	5.87293	5.79958	5.60449	5.04771	5.0213	5.13427	5.24596	5.92907	5.82796	5.59944	5.74071	5.24751	5.4219	5.58202	5.48915	6.36428	6.01868	6.05751	6.05417
Parp8	4.02352	4.4505	4.1165	4.05017	4.30995	4.10575	4.18141	4.28114	3.90269	3.90178	3.65499	4.53139	3.66899	3.56117	3.51719	3.74581	4.14222	4.28175	4.14546	4.19262	4.20509	4.43584	4.77665	4.55212	3.62975	3.93737	3.67612	4.23962	4.24985	4.28989	4.2861	4.10661
Parp9	4.85111	4.5895	4.35994	4.81382	4.23749	4.1733	4.58634	4.3485	4.18189	5.12175	4.63985	4.45045	4.23319	4.32601	3.94048	4.44024	6.08131	6.01629	5.97547	5.91605	5.37085	5.47045	5.21236	5.12375	6.70839	6.49658	6.28318	6.44124	5.51598	5.79574	5.32225	5.43008
Pars2	2.74507	2.75449	2.91788	2.81427	2.50589	2.88204	2.54777	3.14067	2.78591	2.53683	2.94355	1.95464	2.20694	2.01932	1.75021	2.37482	3.14967	3.13225	3.26932	3.02684	2.89795	2.68012	2.26246	2.5389	2.96579	2.86478	3.04782	2.86907	3.51376	3.22117	2.712	3.37308
Parva	7.67049	7.54503	7.20683	7.67658	7.65635	7.76933	7.81577	7.83588	7.97442	7.99979	7.75187	8.28313	7.09795	7.16982	7.42897	7.68819	8.32731	8.35957	8.13313	8.26267	7.85802	8.05301	7.76286	7.74392	8.35711	8.31743	8.28987	8.29718	7.94219	8.08943	7.79833	7.49974
Parvb	2.93928	2.95002	3.24125	2.52261	2.73163	2.48629	2.58999	2.66139	1.62994	2.04898	2.91541	2.83456	3.37956	3.15748	3.30598	3.25085	6.56781	6.73788	6.51478	6.30676	7.01394	6.67873	6.05086	6.82467	7.01764	6.45155	6.31728	6.28273	7.30427	7.41339	7.32488	8.13814
Patj	2.98261	3.5824	3.24897	3.34302	3.42337	3.66867	3.72844	3.95813	3.15774	1.97578	-1.04136	2.60334	1.92543	0.819035	1.37948	1.99503	4.03734	4.19249	3.98364	3.87932	3.75942	3.84383	3.76621	3.68777	4.42334	4.22697	4.19401	3.92176	3.53283	3.99755	4.14382	4.27615
Patl1	4.79726	4.75618	5.00856	4.8227	4.98569	4.73761	4.72307	4.68008	3.55618	3.99734	3.5445	4.10662	5.14656	5.04944	5.13216	5.0186	5.13428	5.18685	5.13791	4.99824	5.30057	5.05281	5.20568	5.18288	5.34625	5.09687	4.97854	5.04113	5.50809	5.37385	5.54076	5.82733
Patz1	2.5409	2.37659	2.57363	2.43031	2.06835	1.91304	1.58444	2.1283	0.808768	1.77756	2.47909	3.15756	2.68891	2.95937	2.90004	3.22245	1.83177	1.79403	1.65412	2.03347	2.9299	2.98028	3.06107	3.44057	2.29223	2.08156	2.17122	2.60132	1.44406	1.21468	1.32971	1.70775
Paxbp1	3.62263	3.69467	3.42704	3.55623	3.4105	3.25002	3.31162	3.29418	4.57607	4.29284	5.27615	5.58167	3.66201	3.74837	3.76774	3.70534	3.15216	2.83246	3.25407	3.56935	4.57014	4.68499	4.80847	4.58686	2.7101	3.29131	3.64604	3.9872	2.95887	2.98927	3.11943	3.07963
Paxip1	3.73597	3.41768	3.07215	3.40775	3.32806	3.43308	3.09706	3.093	3.2757	3.65531	3.53528	3.67104	4.05108	4.25269	4.12275	4.27523	3.04502	2.94225	3.09111	3.2091	4.40872	4.36912	4.5797	4.69243	2.62535	2.59954	2.75083	3.58512	2.52295	2.52191	2.87197	2.58674
Pbdc1	3.84617	3.90669	3.72832	3.74393	3.81864	4.00429	4.05295	4.16019	4.48593	4.22075	4.35825	4.19479	3.90896	4.11072	4.12466	3.87375	4.91555	4.82518	4.98742	4.9108	4.14919	4.17955	4.23736	4.3157	4.91306	5.03276	4.8126	4.8843	4.61017	4.52415	4.45391	4.47679
Pbrm1	6.79239	6.74021	6.47444	6.59814	6.46485	6.19341	6.05709	5.99652	6.98356	6.94117	6.95906	7.21383	6.76154	6.73674	6.7848	6.81555	6.61416	6.685	6.67403	6.7094	6.76287	6.83409	6.68617	6.62242	6.59526	6.86613	6.95671	6.92843	6.72419	6.64302	6.45399	6.40532
Pbx1	4.96211	5.09778	5.1539	4.99947	4.3763	4.08167	4.2685	4.08907	5.16454	4.79433	4.88628	4.96864	4.03496	4.21995	3.92959	3.90246	2.79668	2.89225	2.75939	2.60025	2.22684	2.38282	2.11685	2.40189	2.80049	2.54103	2.5065	2.79576	2.69813	2.43681	2.54616	2.87374
Pbx2	3.36513	3.34499	3.08602	3.45055	2.8354	2.59586	2.43876	2.56515	3.45645	3.1562	4.07949	3.46796	2.92098	2.83516	2.83847	2.83816	4.41001	4.42399	4.38656	4.52337	4.25492	4.19761	4.36556	4.29428	4.59466	4.83681	4.66172	4.69313	3.95604	4.05173	4.0895	3.70564
Pbx3	1.81196	1.86717	1.32821	1.80359	1.45744	1.64947	1.51161	1.1882	3.74255	2.68808	2.55401	3.31897	2.57463	2.41607	2.5982	2.65781	3.82121	3.61014	4.09714	3.96744	4.02686	4.03053	5.11733	4.68545	3.68	3.64109	3.54407	3.66988	3.63323	3.74641	3.50315	3.09884
Pbxip1	7.94346	7.82634	8.54607	8.00577	8.54246	8.33684	8.26569	8.17153	6.69082	6.30842	6.17216	6.50679	8.51939	8.2523	8.63564	8.40927	7.61602	7.65297	7.5109	7.43104	8.18715	8.20259	8.37377	8.09423	7.73489	7.4398	7.26234	7.29994	8.4552	8.54583	8.47067	8.62746
Pcbd2	2.95639	3.19717	2.97675	3.03765	1.75076	1.8749	1.65774	1.69726	3.84534	3.88988	3.67191	4.27351	3.08998	3.42247	3.19572	3.12656	2.82567	2.74278	2.94444	3.04663	3.26894	2.97835	2.98368	3.12198	3.1974	3.59636	3.41961	3.16575	3.3768	3.26631	3.29369	3.62739
Pcbp2	4.69335	4.61826	4.6591	4.66288	4.72442	4.88161	4.83001	4.64745	5.3783	4.96416	5.11382	5.32817	4.50363	4.61753	4.32501	4.22054	5.02072	4.96806	5.06447	5.15405	4.47712	4.52154	4.82527	4.83784	5.07863	5.27285	5.08309	5.05508	4.65003	4.61185	4.8539	4.89514
Pcbp3	3.45884	3.19239	3.08257	3.47564	3.54255	3.60019	3.43606	3.87346	2.493	3.12268	4.13545	2.08008	2.69348	2.43298	2.70172	3.10476	3.84235	3.90759	3.95718	3.66487	4.1468	4.3058	4.34792	4.15477	3.59016	3.38025	3.28817	3.49372	4.35525	4.25492	4.04696	3.75824
Pcbp4	6.39298	6.35196	6.90849	6.34929	6.16849	6.02013	5.80438	6.12722	6.11206	5.50054	6.12993	5.86851	6.09862	5.99662	5.94326	5.956	5.42063	5.52988	5.25057	5.51247	5.69973	5.55017	5.39052	5.62063	4.90259	5.08637	5.08282	4.9419	5.85039	6.11298	5.62988	6.35593
Pcca	5.36269	5.27302	5.63534	5.59164	5.29382	5.10027	5.28262	5.12818	4.84137	5.94217	5.05216	5.27012	6.26926	6.40787	6.48169	6.37842	5.01658	5.0226	5.09542	4.54606	4.8357	4.62016	4.70347	4.95735	5.33771	5.60658	5.47724	4.4732	5.41926	5.26373	5.02322	5.90563
Pccb	5.02744	5.0546	5.24517	5.25884	4.42637	4.48888	4.42015	4.54328	5.15431	5.45369	5.71108	5.23907	4.3303	4.37232	4.12466	4.38329	6.34195	6.40419	6.32223	6.07126	5.91263	5.74252	5.78094	6.01331	6.46485	6.73527	6.72768	6.13453	6.55545	6.6048	6.39637	7.21008
Pcdh1	3.81001	3.41495	3.15013	3.33259	1.8302	1.4512	1.30404	1.3345	1.42732	3.75929	4.22129	3.31046	2.63052	2.48253	2.64158	2.73078	3.10999	2.87084	3.21351	3.56429	3.35242	3.33655	2.39586	2.78477	3.46446	3.49546	4.11917	4.64354	1.77647	1.95813	1.95146	2.14673
Pcdh12	3.43326	2.77592	1.91456	2.91726	0.458973	-0.0211494	0.486506	1.01299	2.2223	3.0953	-0.422904	2.93762	1.48331	1.46368	1.04186	2.35341	3.96511	4.20479	3.94579	3.68469	2.7364	2.76875	1.96905	2.28383	5.22836	4.69615	4.07972	4.45904	3.79088	4.10141	4.55381	4.61642
Pcdh17	3.26033	3.00004	2.75817	2.73339	1.86079	1.79953	1.81911	1.823	1.95631	2.79691	2.59894	2.18621	1.10525	1.31111	1.01738	1.19142	1.84444	1.92526	1.47715	1.54222	1.57099	1.31269	2.15883	1.74605	2.7162	3.19012	2.62856	3.42308	0.0527034	0.605727	-0.900791	0.058717
Pcdh18	4.39592	4.38368	3.05463	4.78497	4.52875	4.52812	4.58269	4.97682	3.51839	4.47652	4.18933	4.96729	3.57799	3.43762	3.37185	4.11182	5.50685	5.5872	5.37302	5.26151	5.05804	5.03607	5.30028	4.94662	5.52028	5.49131	5.79628	5.65392	5.44465	5.56702	5.70931	5.36846
Pcdh19	3.28161	3.04133	2.89246	3.08188	2.54645	2.202	2.37014	2.5024	3.35289	3.46516	2.04495	3.08458	1.99743	2.20791	1.66345	2.39292	3.79563	3.82101	3.75514	3.5928	3.53334	3.76265	2.89205	3.42734	4.20109	4.12378	4.16418	4.38208	1.66902	1.77111	2.83253	2.74156
Pcdh7	3.95423	2.60207	4.31649	3.86187	3.40402	2.7301	3.47714	2.66929	2.66429	3.45981	1.77431	3.2134	4.14334	3.54259	3.80756	4.05896	2.54731	2.2925	2.11001	3.29175	3.98463	4.11122	3.26187	3.6215	1.71698	2.13188	2.35253	3.45083	1.67248	2.12396	2.72435	1.69738
Pcdh9	5.199	5.80016	5.17554	5.35563	5.04683	5.04251	4.72402	5.31888	4.02228	4.23755	4.1324	4.07933	1.38501	1.06442	0.348753	0.507553	2.02425	1.78612	2.20953	2.39222	2.37099	2.22081	3.2109	2.90798	1.70588	1.29467	1.5463	1.44655	1.15643	0.869452	-0.903714	0.497695
Pcdhb14	2.88867	2.70172	2.18645	2.91377	2.61759	2.61449	2.60449	2.9816	2.29116	2.5537	2.76584	2.46451	1.35648	1.66597	1.33394	2.54634	3.22037	3.19123	2.88953	3.28692	2.52344	2.59879	3.03327	2.65127	2.76434	2.48169	3.21943	2.58041	2.74403	2.91663	2.38835	2.59555
Pcdhb19	1.86125	1.46971	1.50377	1.56178	1.52107	1.6221	1.92518	1.81945	1.50668	1.83939	0.340306	0.933733	1.04929	-0.199271	0.923857	0.976216	3.59117	3.55337	3.58314	3.42943	2.94602	3.28237	3.29922	3.31224	3.98845	3.44155	3.35203	3.57264	3.147	2.91192	3.39974	3.03657
Pcdhb20	1.59602	1.68888	0.903979	1.74585	1.75484	1.82776	1.28873	1.99633	1.14269	2.05373	1.49893	2.18621	0.722516	1.02928	0.654224	1.51712	2.62549	2.66453	2.5752	2.22915	2.6406	2.63057	2.64699	2.23275	3.38337	2.34744	2.07816	2.50475	2.77271	2.37976	2.27108	2.61805
Pcdhb22	1.4098	1.95245	0.276462	1.71408	1.89075	1.75823	1.90859	2.47561	2.49948	2.59012	-2.40608	2.32785	1.3507	0.899077	1.27319	2.01854	2.2767	2.15143	2.10617	2.16572	1.58934	1.46451	2.17156	2.0283	1.88569	1.59046	1.85155	1.77699	1.73619	2.18537	1.83399	0.976282
Pcdhb9	2.17565	1.46971	1.10804	1.67749	1.44235	1.15279	1.25763	1.50314	-3.6629	0.905067	-2.14677	-0.561057	-1.35224	-1.13345	-0.904456	-0.580734	2.65568	2.63402	2.73887	2.75191	2.40274	2.45121	2.90788	2.55689	2.30669	2.12569	2.35592	2.11277	1.75262	1.88729	1.92238	2.02821
Pcdhga2	1.15698	1.17293	1.27472	0.743175	1.51146	1.61749	1.7722	1.75037	0.315933	0.200769	3.31603	1.67866	0.212861	0.535761	0.182507	0.583066	1.45376	1.38846	1.60637	1.11948	1.83716	2.09832	2.08473	1.83638	1.81331	1.79823	1.77536	1.32521	1.49008	2.02631	1.58756	1.8772
Pcdhga3	1.62959	1.62891	1.3106	2.04296	2.58131	2.35944	2.6127	2.30606	-0.438467	0.818402	-0.935062	1.62477	0.468906	0.993261	1.39857	1.64847	1.44779	1.46601	1.45632	1.17763	1.6331	1.75209	1.95305	1.70232	1.94625	1.11687	1.86768	1.34651	1.4961	1.3666	1.86785	1.78464
Pcdhga4	0.944737	1.3774	0.957763	1.0787	1.19471	1.3154	1.07939	1.65411	0.607494	2.07257	2.83507	0.338756	0.403459	0.787837	0.474008	0.462559	1.74384	1.85762	1.80292	1.15613	1.86645	1.80182	2.54134	1.94711	2.26358	1.65882	2.15858	1.88494	2.12265	2.01235	2.19414	1.98747
Pcdhga6	1.67624	0.815496	1.4986	1.81112	1.93813	1.77489	1.41155	1.98688	2.34253	1.8558	3.32675	2.82862	0.639678	0.391017	0.775998	1.50052	1.77781	1.6962	1.50475	1.64531	2.17435	2.26659	2.12276	1.67063	1.47152	1.61854	1.85204	1.77749	2.31944	2.16115	2.0005	1.30542
Pcdhga7	2.06431	2.40987	1.81815	2.44973	2.19979	2.51633	2.20335	2.64745	2.62333	1.95053	2.23909	3.50572	0.930415	1.25898	1.75516	2.13423	3.32933	3.38161	3.26537	3.2938	3.31578	3.43421	3.78059	3.29739	3.15738	3.09394	2.89113	2.9686	3.17918	3.50821	3.15586	3.12522
Pcdhga8	1.31863	1.70684	1.0806	1.73402	1.87958	1.78315	1.99913	2.03047	0.808768	2.08191	0.207362	1.98704	1.24258	1.18108	1.47249	1.5116	2.20815	2.35177	1.95983	2.32892	2.07884	2.12662	2.63785	2.33495	1.80215	1.99934	1.81309	2.57639	2.36447	2.89833	2.6612	2.26505
Pcdhgb4	2.52824	2.30175	1.95668	2.09013	2.46914	2.10977	2.41781	2.77559	2.76455	2.74793	3.38947	2.74268	1.95619	1.79187	2.09255	2.06443	1.20547	1.28625	1.32429	1.29343	1.48766	1.68204	1.95538	1.96471	1.15321	1.64413	1.73384	2.04679	1.04159	1.35818	1.73921	1.35972
Pcdhgb6	3.09504	3.45801	2.34766	3.02961	3.07602	3.12886	2.91967	3.23152	2.55031	2.76541	3.01822	3.27592	2.95755	2.66244	3.17558	3.34062	1.02225	0.955733	0.981967	1.43066	2.16859	2.32146	2.73151	2.50338	0.884484	1.23489	1.4732	2.15985	1.49995	1.23607	1.29472	0.341659
Pcdhgb7	1.45865	1.85111	0.934958	1.51184	1.98402	2.12934	1.75002	2.47786	1.45426	1.65787	0.806513	1.9215	0.914843	1.31111	1.98721	1.93041	2.83875	2.86592	2.93173	3.14052	3.80929	3.87953	4.0888	3.76855	2.705	2.93948	3.22419	2.91713	3.70004	3.58751	3.16548	2.8782
Pcdhgc3	4.7231	5.08023	3.95492	5.13235	5.30707	5.56832	5.30497	5.98192	3.69534	4.93356	4.92385	4.5074	4.47072	4.06808	4.6175	5.16971	6.96719	7.18373	6.75901	6.92448	7.36251	7.56042	8.24265	7.7186	6.93785	6.7597	6.9021	7.02762	7.69129	7.96396	7.68158	7.24115
Pced1a	3.29363	3.57875	3.40923	3.51073	3.27368	3.37825	3.41742	3.72878	4.32376	3.81351	4.66753	4.41715	3.33344	3.04543	3.20659	3.23589	3.94075	3.98398	4.04991	3.72312	3.64043	3.72011	3.97061	3.67827	3.96325	4.08547	4.14445	4.00099	3.92112	4.003	3.96049	3.81987
Pcf11	4.95077	5.02044	5.06304	4.99328	4.90359	4.95519	4.85922	4.70335	5.33728	5.29474	5.46393	5.4715	4.69641	4.69596	4.5963	4.44531	4.51985	4.43772	4.67641	4.65331	4.74084	4.63028	4.79424	4.64629	4.48134	4.75511	4.62141	4.59602	4.45065	4.44026	4.62463	4.64105
Pcgf2	1.69902	2.05767	1.6463	1.72608	1.01599	0.655321	0.573266	1.28394	3.06466	1.85035	3.35322	3.05433	0.783811	0.391017	0.664774	0.779296	1.59739	1.64411	1.62057	1.52049	0.659844	0.798706	1.01271	0.786842	1.7095	1.47465	1.45471	1.10508	0.710334	0.689416	1.10359	0.416102
Pcgf3	5.54625	5.70953	5.66942	5.63151	6.17269	6.10557	6.0351	5.96718	5.69792	5.45369	5.46757	5.6566	6.41042	6.21563	6.37189	6.34452	4.22757	4.30581	4.17913	4.20262	4.34439	4.47571	4.29662	4.07904	4.41097	4.33248	4.29836	4.42445	4.51935	4.54946	4.74617	4.61491
Pcgf5	4.813	4.8781	5.08349	5.05481	5.37255	5.2108	5.20696	5.15937	5.12737	4.85886	4.45183	5.4715	6.0246	5.93507	6.02204	5.89645	3.93994	3.96399	3.78672	4.26634	4.82634	4.75249	5.0061	5.08063	3.63143	3.81188	3.6869	3.75474	4.94712	4.6281	4.60514	4.91898
Pcgf6	1.92831	1.83077	1.57925	1.91258	1.72605	1.41975	1.34407	1.24217	2.0208	2.42028	1.78989	2.67137	3.11063	2.74328	2.91999	2.97861	2.62093	2.55411	2.86603	3.34072	2.98848	3.00927	3.14844	2.99767	2.22341	3.11725	3.0357	3.35832	2.4763	2.25036	2.57672	1.99604
Pcid2	4.63314	4.58162	4.49014	4.64509	4.8364	4.83121	4.62646	5.08563	4.45459	4.64179	4.9414	4.0387	4.59685	4.55328	4.56708	4.57845	4.86303	4.80983	4.87338	4.73615	4.8619	4.82847	4.99843	4.99135	4.83354	4.67604	4.56549	4.48961	5.21636	5.0455	5.09001	5.2528
Pcif1	6.25841	6.3491	6.24859	6.25396	6.54135	6.61153	6.53876	6.66274	5.88093	5.75104	5.81565	5.60273	5.82297	5.94482	5.81623	5.96232	6.14122	6.17948	6.11724	5.9721	6.02	5.98335	6.32724	6.20205	6.10293	5.98629	5.90411	5.88933	6.35276	6.39812	6.25078	6.56731
Pck1	7.35913	7.56093	6.49991	8.5138	3.63726	4.05036	2.40131	2.59034	7.66958	9.30049	9.53543	8.79057	2.13484	5.08463	2.64691	4.33027	6.59322	6.12878	6.28078	5.8285	4.48072	4.84146	4.27848	4.93808	7.81059	6.48024	6.40551	6.1235	0.0680118	0.336422	2.74616	2.83805
Pck2	4.92782	4.92632	4.55701	4.83012	4.61259	4.54461	4.67876	4.52978	4.79602	4.81686	5.37115	5.18889	4.12315	4.09806	4.03093	3.97534	5.80001	5.81197	5.69439	5.99567	4.31465	4.44421	4.49314	4.26744	5.3578	5.35193	5.24118	5.46023	4.75694	4.64778	4.70112	4.23459
Pcm1	5.34692	5.26774	5.48972	5.27696	5.48606	5.53416	5.4375	5.23685	5.79858	5.00152	5.88167	5.88436	5.28018	5.21447	5.27371	5.1167	6.37204	6.43313	6.3698	6.35871	6.654	6.59434	6.60283	6.57567	6.3044	6.39532	6.37274	6.32977	7.19952	6.9712	7.17927	7.51226
Pcmt1	6.71839	6.62213	7.05118	6.73564	7.13395	7.1669	7.12146	6.88216	6.19075	5.84549	5.85414	5.94883	7.39864	7.38273	7.35527	7.24339	5.80897	5.84883	5.7672	5.76196	6.09906	5.9206	5.60836	6.04324	5.75185	5.57294	5.53273	5.55328	6.79413	6.65527	6.51438	7.15199
Pcmtd1	6.36584	6.29818	6.46568	6.45307	6.52593	6.25447	6.31487	6.14114	6.13513	6.23712	5.70287	6.28643	7.11199	6.88293	6.89658	6.84557	6.83595	6.76571	6.93006	6.93537	7.02195	6.96142	7.16053	7.15658	6.99688	7.27344	7.06654	7.02658	7.87439	7.5999	7.62736	7.92621
Pcmtd2	5.69582	5.56316	5.95259	5.95635	6.4087	6.27292	6.18417	5.93333	5.00403	5.53237	5.06982	5.46672	6.37191	6.24704	6.14981	5.77174	5.72834	5.64665	5.67783	5.7243	6.13212	6.0301	6.31413	6.01499	5.63583	5.76842	5.90094	5.65059	6.58485	6.45247	6.40121	6.67773
Pcna	4.27912	4.20407	4.03306	4.18519	4.38619	4.73069	4.73958	4.43852	4.05564	3.93306	3.93629	4.08433	4.03496	4.35024	4.2385	3.93268	6.31774	6.22453	6.43704	6.35202	5.52358	5.49634	5.67845	5.69272	6.12716	6.06489	5.89346	6.10607	5.43593	5.45406	5.70656	5.60798
Pcnp	4.80672	4.83025	4.86966	4.95811	5.19111	5.32836	5.31193	5.20459	4.74512	4.74085	4.63123	5.16784	5.10299	5.20613	5.00768	4.89493	5.70215	5.62116	5.70171	5.73394	5.70039	5.59186	5.61991	5.59618	5.8448	5.92806	5.74515	5.7739	6.08641	5.92818	5.95933	6.15512
Pcnt	6.10211	6.32659	6.68413	6.29698	6.66242	6.66755	6.36087	6.21874	5.77807	5.10755	5.7839	5.8333	6.6028	6.35075	6.24933	5.91666	4.51347	4.65981	4.43673	4.58987	6.02958	5.67103	5.36211	5.55942	4.63512	4.67848	4.55156	4.54294	6.41275	6.40918	6.18433	6.90781
Pcnx3	5.70288	5.85506	5.28366	5.51478	5.6223	5.61563	5.50995	5.79798	5.20872	5.46488	5.61264	5.05522	5.06689	4.72232	5.1164	5.48337	5.57347	5.6579	5.64859	5.40616	5.3536	5.53868	5.59843	5.46517	5.38021	5.34032	5.40829	5.35087	5.30442	5.37594	5.50495	5.41028
Pcolce	8.03725	8.43352	7.1224	8.15506	8.3338	8.62539	8.79774	8.77167	9.84632	9.48326	9.00796	9.76096	8.35768	8.36311	8.5652	9.30056	10.5827	10.7339	10.4479	10.6426	9.1049	9.42258	9.15851	8.88046	9.40653	9.95668	10.1297	10.0548	9.55125	9.66945	9.12028	8.4608
Pcolce2	7.94929	8.65253	7.44319	7.93508	8.76037	9.23848	8.99455	8.95585	9.00362	7.89169	7.42914	7.98883	8.59248	8.91533	9.01556	8.61722	5.90697	5.66397	6.31318	6.22813	7.77046	8.05147	8.36179	8.02283	4.81142	5.37157	6.38402	6.49622	8.48689	8.43607	8.59235	7.75541
Pcp4l1	6.99976	6.29966	7.73126	6.74304	5.43456	5.00372	5.46329	5.24017	4.89151	4.26751	4.21841	2.90408	4.13328	4.05722	4.12275	4.46184	4.88681	4.58083	4.705	4.8452	5.47572	5.37507	6.24779	5.99816	4.99345	3.95784	3.23816	3.76531	4.11601	4.5133	5.24691	5.12682
Pcsk4	2.7818	2.58761	2.6917	2.98205	1.47238	1.43031	1.38781	2.07873	2.21445	1.94543	2.58114	2.48734	0.826051	0.584991	0.361779	0.806558	1.47436	1.50145	1.84291	0.444646	0.615175	0.828959	1.17671	0.907395	1.83567	2.09934	1.45277	0.280188	1.25914	1.3646	0.430366	1.52257
Pcsk5	4.99653	4.45317	4.40143	4.79402	5.5709	5.7649	5.16393	5.03532	3.55307	5.21429	4.51414	3.89244	4.30514	3.41908	3.9748	5.71951	4.49705	4.53509	4.47695	4.47819	5.635	6.0339	5.428	5.1083	4.73006	5.09515	6.0052	5.72498	6.13841	5.9381	5.86095	5.39491
Pcsk6	4.58566	5.00692	4.46184	4.79734	4.04029	4.30248	4.34878	4.87886	5.14711	4.87505	4.60724	5.08171	4.5944	5.10481	4.65105	4.95047	4.70446	4.58995	5.03414	4.48082	5.05852	5.32802	5.50581	5.7499	3.95668	3.82708	4.57283	4.48477	4.42329	4.88056	4.46078	3.88271
Pcsk7	5.30523	5.47026	5.22651	5.40217	5.38708	5.28211	5.38421	5.30056	4.92559	4.96605	5.54078	4.88801	5.11368	5.03788	5.11351	5.32074	6.54986	6.60758	6.55824	6.31558	6.09325	6.1326	5.88936	5.834	6.78137	6.57925	6.42372	6.21243	5.95766	6.07166	6.16301	6.21923
Pctp	2.69611	2.45041	1.74137	2.76861	2.41606	2.47103	2.82913	2.84351	1.95631	1.99567	2.78151	2.59636	2.67048	3.04102	3.08028	2.78204	3.02287	2.81111	3.27154	2.85441	2.66047	2.79332	3.22524	3.00478	2.62092	2.75791	2.96208	2.73104	2.69787	2.86422	2.84815	2.79124
Pcyox1	6.89284	6.92082	6.87581	7.06813	6.86722	6.87379	6.90573	6.81274	6.00111	6.51392	6.44371	6.19981	7.1222	6.83206	7.09013	7.1828	6.48668	6.50871	6.43987	6.18862	6.97415	6.84421	6.78142	6.96024	6.46752	6.11352	6.14163	5.96453	7.31507	7.22864	7.27443	7.67679
Pcyox1l	2.09897	1.60037	2.06917	2.36277	1.67101	1.64495	1.24183	2.6007	2.26096	3.0293	3.08921	1.88758	1.21741	1.12393	1.39224	2.37785	3.26723	3.50331	3.10379	3.48621	3.43422	3.29175	3.1434	3.18462	3.61838	3.32211	3.20223	3.6639	3.51365	3.50741	3.72235	3.50467
Pcyt1a	6.51958	6.45817	6.74876	6.54171	7.18971	7.02674	6.93182	6.98792	5.81621	5.86319	5.50582	5.68896	7.18451	7.11012	7.22878	7.24318	7.00413	7.14556	6.96536	6.84958	6.97895	6.94439	6.70961	6.79434	7.0197	7.03549	7.09775	6.81599	7.30242	7.37755	7.16606	7.4686
Pcyt2	6.04215	5.98033	6.3384	5.89214	5.57407	5.62772	5.30909	6.12201	5.1747	5.84344	5.44314	5.13208	5.44578	5.34613	5.49897	5.56013	5.70876	5.84929	5.67281	5.70574	5.76082	5.63277	5.63241	5.61682	5.44094	5.55924	5.50588	5.32078	6.30272	6.22222	6.09628	6.39025
Pdap1	4.73582	4.89875	5.08003	4.90985	4.67093	4.70863	4.58217	4.58929	6.25248	5.40108	5.5511	5.75708	4.46872	4.64609	4.50532	4.68451	4.90193	4.81733	4.94107	5.07391	4.64438	4.57699	4.54251	4.64247	4.9697	5.13023	5.00822	4.94792	5.19588	5.0773	5.18834	5.33651
Pdcd10	4.14956	4.14518	3.97462	4.17137	4.27701	4.46918	4.69239	4.15808	4.36693	4.15264	4.18344	3.92346	4.00494	4.35468	3.92631	3.78973	6.10001	5.89429	6.21758	6.09229	5.69217	5.73466	5.72978	5.72112	6.14414	6.12766	6.08166	6.12448	5.81717	5.69466	5.92274	5.7141
Pdcd11	4.31052	4.29667	4.40765	4.34021	4.52397	4.42697	4.47583	4.51779	5.061	4.27159	5.17741	4.99144	3.87717	3.73753	3.9031	4.08052	5.77269	5.83206	5.80234	5.59498	5.66648	5.67995	5.80768	5.48146	5.84156	5.92239	5.67391	5.49471	5.52425	5.71838	5.73005	5.53911
Pdcd2l	4.16763	4.30037	4.47243	4.20104	4.35497	4.40104	4.23761	4.48459	4.18591	3.83161	2.95742	3.80731	4.4607	4.67479	4.56778	4.52338	3.47571	3.44332	3.58178	3.60753	3.43733	3.34769	3.24973	3.23611	3.39408	3.30165	3.3855	3.29817	3.91103	3.48501	3.81216	3.844
Pdcd4	4.9607	4.72622	4.5489	4.93116	4.98135	4.77382	4.85057	4.71819	5.0935	4.82383	4.46645	4.94822	4.29088	4.28191	4.24467	4.05328	8.54968	8.45825	8.61501	8.38325	7.52832	7.63508	8.29446	7.92818	8.57389	8.8646	8.73034	8.49383	7.64619	7.72854	7.72468	7.53264
Pdcd6	6.02039	5.98861	5.81937	6.01313	6.19874	6.40708	6.48997	6.22896	6.57171	6.33817	6.61315	6.3239	5.76634	6.20016	5.94651	5.64564	6.90954	6.82406	6.89084	6.97676	6.44699	6.58803	6.63617	6.56017	6.80147	6.95953	6.93606	6.96494	6.78659	6.73966	6.48978	6.28142
Pdcd6ip	7.0362	6.93041	6.81492	7.05917	7.01404	7.02086	6.75335	6.61585	6.60101	7.03949	7.01691	6.55936	7.05896	7.06406	7.22043	7.14514	6.97263	6.98945	7.13713	7.19974	7.40297	7.38704	7.30205	7.35433	6.66935	7.24654	7.21662	7.27027	7.26744	7.00232	6.93669	6.73865
Pdcd7	3.12562	3.03423	3.29298	3.04884	2.66603	2.28287	2.45027	2.40875	2.94156	2.67889	3.95023	4.1017	3.74801	3.64625	3.7775	4.09165	2.78245	2.5252	2.87814	3.22108	5.02516	4.8996	4.79324	5.04222	2.84821	3.03221	3.23666	3.52757	4.15034	3.69335	3.81797	4.28226
Pdcl	5.27939	5.26167	5.03695	5.21411	5.26695	5.3759	5.30972	5.41424	5.21955	5.15142	5.09826	5.07294	5.14947	5.26207	5.16551	5.18278	4.64713	4.57905	4.70187	4.60339	4.55745	4.56536	4.60079	4.46894	4.54037	4.50151	4.33243	4.63529	4.73426	4.54725	4.44821	4.69691
Pdcl3	5.96275	5.88741	6.3798	5.9457	6.20844	6.28951	6.28514	6.06213	6.252	5.63023	5.91847	5.97599	5.9874	6.12231	5.9457	5.6678	6.06127	5.98196	6.04212	5.97669	6.04858	5.86797	5.80815	5.85909	6.24883	6.02058	5.81541	5.83884	6.33608	6.15152	6.23414	6.49657
Pde10a	3.21207	3.58726	2.73635	3.06467	3.25509	3.19071	3.3794	2.94301	4.39327	3.87116	4.41462	4.34608	3.92848	3.71835	4.21087	4.008	2.5396	2.60147	2.42737	2.7341	3.38885	3.44478	3.67115	3.44128	3.00076	2.34709	3.3165	3.21122	3.20165	3.25806	3.37734	3.06091
Pde12	3.96742	3.85225	3.91178	3.80834	3.83703	3.95121	3.68916	3.57534	4.17178	4.02663	2.87945	4.16914	4.16489	4.26123	4.16702	4.41463	3.55954	3.39046	3.93784	3.67028	3.74583	3.58344	3.85395	3.88999	3.41622	4.03232	3.942	3.85074	3.62826	3.52328	3.30142	3.40391
Pde1a	4.83321	4.84604	4.43297	5.30188	4.74403	5.08197	5.152	4.53951	4.75599	5.49619	6.10289	5.61747	1.65717	2.99623	2.55349	2.59926	4.78614	4.87169	4.74479	4.66109	3.74538	3.86514	3.70661	3.93158	4.90124	4.59015	4.46029	4.45456	3.20219	3.33607	4.09707	3.67405
Pde1b	3.16704	3.46989	2.45842	2.99036	2.84116	3.22901	2.7059	3.97337	1.97503	2.50943	0.924161	2.27635	0.983634	0.510501	0.544253	1.18451	3.10195	3.14624	3.16377	2.54351	0.840108	0.642762	0.553402	0.327879	3.81051	3.37241	3.31181	3.42059	-0.299661	0.580322	1.65788	1.22566
Pde1c	-0.045489	-0.601077	0.468673	-0.767859	1.95595	1.58005	1.83676	1.13783	-5.14503	-1.01675	-4.64146	-1.37941	1.03496	1.27407	1.76989	-0.445946	2.46744	2.02909	2.36043	2.19854	2.98862	3.4171	3.03021	2.95827	2.8028	2.24586	1.7978	1.93854	1.71509	1.8208	2.24656	2.66026
Pde3a	5.26115	3.67769	5.44704	4.59582	5.16223	4.57466	4.73394	4.06082	2.9745	4.13258	3.43973	3.07457	2.53188	2.1146	2.59269	2.59666	3.49063	3.37205	3.50932	3.78406	3.29729	3.14113	1.99965	2.66314	3.86042	3.47357	3.29585	3.57948	1.67383	2.01944	2.13339	2.46798
Pde3b	4.57401	4.7196	4.01957	5.27492	2.98869	3.04547	3.00173	3.05731	5.60406	6.01003	5.72026	6.36042	2.88747	3.56424	3.0901	4.06367	2.16424	1.88012	2.51753	2.03955	2.80419	2.95495	2.85589	3.14209	2.17113	3.02883	3.16251	2.52554	-0.997303	0.198551	0.22101	-0.76944
Pde4a	4.74952	4.60575	4.84388	4.7599	4.49441	4.55731	4.76745	5.15586	4.58066	4.30982	3.88643	4.43879	5.82583	5.49361	6.07738	6.51586	4.07143	4.19431	4.10942	4.4965	5.72142	5.58249	5.72461	5.82989	3.90483	4.13303	4.46517	4.37386	6.48907	6.17048	6.01104	6.65639
Pde4b	6.14379	5.90283	6.15384	5.93347	7.0459	6.90995	6.71188	7.32115	5.51811	5.00213	5.18627	5.4989	6.94259	6.61925	6.78117	6.90432	5.47972	5.45387	5.40913	5.65449	5.52915	5.54498	6.61853	6.11324	5.82672	5.30956	4.86248	5.09061	6.02556	6.05475	5.79597	6.30165
Pde4c	2.30597	1.65227	2.2949	2.11163	0.723163	1.12056	0.694345	1.52942	-2.94741	-2.00826	-4.64146	-1.27328	1.54024	1.9922	0.842558	1.78265	1.68009	1.87541	2.04366	0.591026	2.05487	1.82725	0.485864	1.91356	1.40403	0.826309	0.716254	0.791693	1.54368	2.00039	1.74389	2.99601
Pde4d	4.51363	4.549	4.87816	4.65192	5.66788	5.37385	5.03574	4.92538	5.15841	4.3615	4.26376	4.97538	5.70371	5.74645	5.69313	4.90232	3.49032	3.68234	3.0118	3.61022	5.0281	4.77812	4.41156	4.79005	3.88878	3.19902	3.15262	3.45309	5.29743	4.93337	4.41339	5.45816
Pde4dip	11.0167	10.8429	11.6877	11.0911	11.7796	11.1554	11.0233	10.8729	8.28058	6.94725	6.69716	7.45415	12.1478	11.6898	12.0276	11.9068	7.48661	8.30515	6.87575	8.10506	10.236	9.70425	8.56155	9.59469	8.24438	6.20802	5.95452	6.63129	11.8224	11.5619	11.246	11.9971
Pde5a	3.79952	2.87654	3.93495	3.52453	3.00076	2.62602	3.05697	2.4913	2.68149	2.5537	2.20463	2.41774	1.8081	2.52099	1.6687	2.36568	1.97174	1.70352	1.89233	2.0438	3.86932	3.81433	2.1641	3.17041	1.69181	1.83201	1.66224	2.05518	1.55691	1.83444	1.12077	1.60218
Pde6d	4.58628	4.53839	4.60656	4.59091	5.00293	5.04208	5.03076	5.00831	5.16862	4.60181	4.17456	4.66588	5.25489	5.26065	5.28785	5.22085	4.5839	4.58751	4.61406	4.74537	4.37668	4.42177	4.47165	4.46199	4.65101	4.82441	4.60436	4.75334	4.80586	4.80279	4.83882	4.67934
Pde7a	4.76955	4.86015	5.83536	5.00276	5.65348	5.40897	5.255	4.47392	4.07963	3.21887	1.90885	3.48696	5.64887	5.56895	5.73878	4.74799	1.46272	1.60427	1.55505	1.58034	2.64205	2.45518	1.93781	2.74073	1.51985	1.2003	1.22569	1.27942	2.86871	2.73192	2.92597	3.33563
Pde7b	3.48921	3.24405	3.6777	3.54837	3.51276	3.23655	3.54311	3.30564	4.76004	3.8965	4.35301	4.79653	3.71804	2.94765	3.4333	3.7005	3.03733	3.06796	2.98672	3.07024	2.93176	2.88397	3.02643	2.84572	3.06781	2.67455	2.82696	2.77128	3.03693	3.75627	3.47592	3.13817
Pde8a	3.89333	3.89106	3.99222	3.74097	3.6711	3.88559	3.83938	3.7661	3.50234	3.84811	3.4739	3.59951	3.50446	4.03303	3.67555	3.9562	3.2522	3.24696	3.46975	2.94282	4.17819	4.41479	4.07684	4.46631	3.46502	3.47138	4.00853	3.98953	2.57568	2.62235	3.03928	2.33678
Pde9a	3.59254	3.52281	3.23036	2.92074	3.71257	4.13428	3.87568	3.99397	2.74831	3.0437	2.87214	0.719074	1.7954	2.19211	2.6037	2.26118	3.68148	3.56708	3.88417	3.17102	2.18887	2.33539	1.85851	2.19204	4.17444	4.21472	3.64463	3.62654	2.21852	2.34415	2.72776	2.78419
Pdgfa	4.78347	5.06638	4.92665	4.82549	4.50534	4.3609	4.27498	4.60997	6.616	5.68369	4.84212	6.13141	4.9152	4.88902	5.13501	5.2472	5.19492	5.17673	5.30476	5.69145	5.1606	4.98142	4.96404	5.15609	4.9626	4.96324	4.8823	5.19896	5.16662	5.10146	5.14858	4.96099
Pdgfb	3.30257	3.06763	3.33858	3.04565	2.19379	1.81573	1.77586	2.40875	2.32803	3.22309	3.16885	3.15756	3.64323	3.66784	3.67685	4.32871	1.63417	1.51861	1.57068	1.77331	1.60654	1.5342	1.00541	1.43442	2.46037	2.05608	1.74022	2.2753	2.23699	1.61672	2.23696	2.35495
Pdgfc	4.64198	4.8374	3.85723	4.66184	4.90175	4.85443	4.88362	5.36644	4.21574	4.32365	2.70137	3.94835	4.71114	4.98671	5.19128	5.22675	4.88984	4.94021	4.90988	4.90103	5.6783	5.6264	6.48803	6.01729	4.82009	4.52389	4.9046	4.5898	4.71779	4.78953	5.13625	4.88168
Pdgfd	4.36137	4.05165	4.28302	4.5622	4.16043	3.91971	4.39477	3.75129	3.63187	4.78365	4.24974	3.67436	3.28581	3.12872	2.97825	3.17443	5.80088	5.78089	5.87396	5.64396	5.29165	5.44151	5.73558	5.41875	6.17049	6.43236	6.57204	6.47559	4.56594	5.14653	5.46968	4.48151
Pdgfra	6.91355	7.03786	5.91303	6.93956	8.08821	8.20634	8.31459	7.54063	6.33361	6.63574	6.22542	6.48805	6.79183	7.09785	6.86919	6.95824	7.7122	7.94746	7.78131	7.41735	8.15361	8.36241	8.51585	8.22779	6.93759	7.47282	8.01801	7.90272	7.96415	8.20442	8.18973	7.23583
Pdgfrb	7.36065	7.1424	6.78693	7.03657	7.72681	7.66138	7.57033	7.6059	7.04161	6.98099	6.93736	7.08972	7.19089	6.54617	6.80953	7.11491	7.94987	8.02752	7.82821	7.62896	7.50532	7.61662	7.91743	7.59259	8.28151	7.66393	7.50918	7.82908	7.32723	7.87526	8.01257	7.83509
Pdgfrl	6.31128	6.78937	5.64328	6.50737	5.71808	5.60139	5.75118	5.79843	6.32952	6.11971	5.19654	5.85028	4.60415	3.6578	4.33661	5.06731	7.93442	8.1133	7.60754	8.11515	6.93247	7.17492	7.32362	7.04452	6.61898	7.13537	7.29906	7.48346	7.63404	7.56784	7.00299	6.68366
Pdha1	8.59782	8.39167	9.30138	8.49829	8.91062	8.85747	8.92933	8.52916	7.36941	6.83221	7.03827	6.85061	9.10215	8.97278	9.02653	8.88371	6.71547	6.79248	6.64561	6.59459	7.55992	7.14631	6.92482	7.5068	6.72997	6.54191	6.58852	6.1915	8.26526	8.06925	7.9256	8.83209
Pdhb	7.77546	7.66659	8.38827	7.76329	7.85793	7.969	8.04481	7.76276	6.78269	6.52422	6.24605	6.30099	8.1893	8.1539	8.14895	7.92006	6.88639	6.94058	6.70033	6.92757	7.61978	7.05633	6.72637	7.45077	6.88513	6.5849	6.57982	6.19133	8.38556	8.31862	8.10368	9.1938
Pdhx	6.01109	5.86933	6.66592	6.10019	6.07313	6.00122	6.11626	5.77024	4.46787	4.45244	3.70105	4.45432	6.40521	6.41767	6.43006	6.20103	5.31748	5.41511	5.32975	4.95462	5.33139	4.88372	4.52526	5.30248	5.5497	5.78528	5.52543	4.93471	6.18007	6.1538	5.92831	7.16886
Pdia3	8.1498	8.38928	7.60993	8.16653	8.19153	8.34567	8.49935	8.5167	8.76981	8.50269	8.09659	8.19082	7.99083	8.00861	8.41115	8.58195	9.00525	9.11744	9.05804	9.08128	9.12565	9.23692	8.86025	8.7587	8.65971	8.96796	8.96875	9.07765	8.8772	8.68293	8.3543	7.89072
Pdia4	6.47756	6.58422	5.94072	6.63625	6.21955	6.40458	6.56599	6.89737	6.80607	6.96579	6.26777	6.44594	6.3556	6.25846	6.61754	6.93681	8.06732	8.06786	7.99006	8.04972	8.00314	8.06821	7.91307	7.68626	8.01717	7.86414	7.91502	7.99724	8.21978	8.1068	7.93353	7.58715
Pdia5	4.26011	4.18737	3.73273	4.17283	3.34574	3.30412	3.47714	3.53375	4.87166	4.6606	4.17159	3.89529	2.818	2.95	3.10761	3.80895	4.42354	5.10704	5.09455	5.08644	3.36759	3.71218	2.1288	2.34387	2.66167	5.35274	4.92707	5.03289	3.7688	3.78366	3.55313	2.88289
Pdia6	7.06213	7.24296	6.76407	7.16153	6.78188	6.98885	7.19965	7.5351	7.71814	7.67131	7.46021	7.15207	7.36214	7.20998	7.60491	7.39261	8.33622	8.33645	8.2673	8.18898	8.09965	8.12663	7.50978	7.58068	8.20964	8.29529	8.24364	8.14693	8.29661	8.19106	7.90338	7.7054
Pdik1l	3.75891	3.97405	3.58675	3.75568	3.95159	3.94846	3.90775	3.86746	3.68116	3.78951	3.66348	3.369	3.48086	3.36549	3.54316	3.55939	4.0495	3.93711	4.10752	4.16808	3.60406	3.62847	3.59617	3.51856	4.48422	4.22034	3.83491	3.90978	3.96948	4.13514	4.02713	4.15787
Pdk1	6.91671	6.67184	7.42079	6.94759	6.47909	5.92231	5.7118	5.7052	5.04891	4.95213	4.96733	5.0867	6.75432	6.20041	6.40727	6.5205	5.0073	5.02056	5.15069	5.57142	4.99979	5.00317	5.19428	5.06241	4.58352	5.45841	5.82926	5.47884	5.04431	5.00466	4.54064	4.75786
Pdk2	8.4087	8.20079	9.35447	8.32691	9.04773	8.88882	8.68102	8.70122	6.15374	5.55391	5.94133	5.78575	9.09272	8.98758	8.99823	8.94601	5.54882	5.6755	5.34559	5.61406	7.1875	6.66751	6.354	6.94704	5.92719	5.56255	5.48637	5.26859	8.08283	7.86611	7.67626	8.5211
Pdk3	3.90806	3.92407	3.66159	3.7547	3.73957	3.63027	3.7877	4.01969	3.2567	3.61891	3.46422	2.678	2.05184	2.65093	2.48965	3.06769	5.47327	5.55577	5.67395	5.51001	4.99098	5.13568	5.69678	5.19012	4.25038	4.77873	4.77747	5.01788	5.17551	5.15293	4.99156	4.49103
Pdk4	8.84036	7.7629	9.22943	9.06321	7.31763	8.25782	6.27223	5.10652	5.38006	4.64495	4.84585	4.77505	8.01574	9.07526	8.24814	6.6456	3.90819	4.26751	3.23292	4.38069	4.49381	4.31531	4.15586	4.81722	5.17522	3.30181	3.34971	3.84514	6.36876	6.63718	6.3054	7.4093
Pdlim1	7.33071	7.01709	7.72608	7.03265	6.22194	6.04632	6.33782	5.97118	5.53871	5.73005	5.75441	5.26021	6.38804	6.62589	6.60903	6.46295	7.75903	7.81429	7.8083	7.50493	6.66989	6.78398	6.52311	6.72864	8.1512	7.76854	7.37143	7.44392	7.28114	7.5752	7.89989	8.18197
Pdlim2	4.77385	4.67353	4.63631	4.48018	4.59507	4.6774	4.71021	4.63389	5.36417	5.25817	5.39682	5.32817	4.34418	5.23534	4.1521	4.41316	6.12884	6.13273	6.18658	5.91981	5.56988	5.77723	5.72292	5.6812	6.14691	6.78133	6.84074	6.41732	5.14318	5.32717	5.02934	4.62838
Pdlim3	7.63388	7.58837	8.42807	7.74369	9.91197	9.46318	9.56374	9.19643	5.38532	3.01476	2.76584	4.24254	9.96944	9.6539	9.75451	9.16457	5.44471	6.20768	4.6581	5.83824	8.52066	8.09332	7.05212	8.28089	7.2315	4.32684	3.07693	4.46414	9.85173	9.61549	9.38483	10.0243
Pdlim4	5.50129	5.63527	5.02125	5.24674	5.70708	5.84032	5.78224	6.26052	7.51385	6.61118	6.82887	6.86121	5.37499	5.81898	5.6316	5.97939	6.35778	6.22363	6.43158	6.3293	6.5965	6.7454	6.73733	6.6219	6.37829	5.89185	5.83579	6.0916	6.77604	6.78715	6.93737	6.58116
Pdlim5	8.11514	7.97073	8.78919	8.07604	8.86153	8.47451	8.47685	7.94731	7.25581	6.6278	6.55676	6.65109	9.07995	9.08982	9.25752	8.39751	6.2008	6.34904	6.01107	6.25236	6.62606	6.60706	6.20829	6.41364	6.60949	5.97064	6.02555	5.87064	7.65532	7.54942	7.48085	7.99089
Pdlim7	7.4763	7.15022	8.03181	7.21074	7.79899	7.53455	7.46818	7.32788	6.36189	5.69437	5.79552	5.48385	8.58316	8.61349	8.70931	8.59227	6.06776	6.08942	6.01244	5.94512	6.6879	6.35291	5.55424	6.34065	6.89279	5.73646	5.56367	5.71278	7.95984	7.43739	7.88023	8.30872
Pdp1	6.03456	5.94127	6.36281	6.10633	7.23921	7.2319	7.24339	6.92991	5.75049	5.70649	5.85692	6.11563	7.14386	7.08707	7.04743	7.15247	6.15476	6.164	6.08165	6.16278	6.67582	6.69936	6.81017	6.79664	5.99512	5.78794	5.82028	5.97127	7.12171	6.90625	6.94981	7.42581
Pdp2	2.84442	2.3794	3.16654	3.13383	2.10395	2.06643	1.91193	2.20641	3.19015	3.0293	1.88002	2.22295	1.90587	2.02825	1.40488	1.2913	3.89262	3.87271	3.79506	3.79605	3.47414	3.46429	3.56363	3.40154	3.99095	4.07043	3.86488	3.56525	3.61801	3.81489	3.23995	3.5899
Pdpk1	6.10318	5.90234	6.04689	6.06265	6.40724	6.13309	6.13848	5.95025	6.04386	6.01248	5.31032	5.7334	6.6687	6.38699	6.64228	6.1933	5.09509	5.14391	5.14345	5.23076	5.37851	5.23762	5.24514	5.3685	5.04068	5.00188	5.04607	4.97253	5.51641	5.4254	5.38721	5.5725
Pdpn	3.95612	3.95633	3.16327	3.78177	4.04613	4.11396	4.46849	4.15879	4.52774	4.80494	4.90965	4.65752	3.95156	4.47382	4.1827	4.22476	5.49851	5.47671	5.62834	5.26898	5.31832	5.49652	6.15705	5.782	5.00639	5.42412	5.69052	5.68649	5.97872	6.09606	6.26601	5.4864
Pdpr	6.15762	5.54611	6.40093	6.06285	6.81399	6.5815	6.45684	5.69095	3.82484	4.60424	4.3023	4.48678	6.92763	6.67272	6.72683	6.55323	3.88982	4.35715	4.06359	4.03246	4.66942	4.60486	4.47709	4.84505	2.67485	4.40049	4.38256	3.89683	5.0802	5.06901	5.2727	6.16633
Pdrg1	6.26701	6.28926	6.7129	6.36712	6.1746	6.07183	6.09516	6.19567	6.3681	5.89497	6.12071	6.03657	6.89477	6.84206	6.76701	6.68163	4.58794	4.50063	4.54644	4.46709	4.36228	4.26528	4.25248	4.48756	4.71224	4.65862	4.5416	4.48303	4.83747	4.63903	4.78077	5.13889
Pds5a	4.46464	4.44383	4.2595	4.45697	4.37894	4.41904	4.39536	4.35587	5.19581	4.80775	5.13686	5.49797	4.92834	4.93662	5.03131	4.96567	3.65163	3.57486	3.59672	3.96397	5.25339	5.1895	4.87705	4.91573	3.45492	3.73443	4.01037	4.3576	4.08744	4.14466	3.70797	3.96779
Pds5b	5.26268	4.86015	4.91504	5.03847	5.31088	5.24596	5.31634	5.23884	5.3454	5.36044	6.20522	5.45615	5.4308	5.28599	5.34923	5.38921	5.9056	5.955	5.93276	5.96643	6.13884	6.22781	5.95367	5.93134	6.10244	6.16221	6.09285	6.15483	6.06865	6.07756	6.18694	6.17364
Pdss1	3.16214	3.05891	3.29895	3.11571	3.36454	3.6875	3.84549	3.44908	2.76455	2.49204	2.59007	2.11958	3.25985	3.4854	3.70012	3.16217	2.84827	2.66322	3.15529	3.33886	3.38917	3.08248	3.01125	3.4349	2.49075	2.86046	2.83337	2.93823	3.14896	2.95838	2.53337	2.86818
Pdss2	3.39333	3.34212	3.85925	3.34042	3.56827	3.43046	3.34775	3.35178	3.20609	2.90863	3.07656	2.72358	4.02502	3.83868	4.10833	3.86513	3.37944	3.39548	3.2272	3.33254	3.49721	3.33063	3.19684	3.49515	3.57678	3.09106	3.21719	3.01403	4.36379	4.35071	4.41536	5.11433
Pdxdc1	6.98362	6.92262	7.05845	7.00952	6.94601	6.76056	6.76319	6.61304	6.74739	6.6558	6.71308	7.04426	6.61279	6.53662	6.5687	6.73182	5.55035	5.59504	5.53617	5.61019	4.97821	4.98946	4.89738	4.85853	5.2499	5.54748	5.65514	5.48278	5.39148	5.35931	5.09767	5.24352
Pdxk	4.5194	4.39065	4.27774	5.00891	4.70663	4.25055	4.86826	4.67616	3.98582	4.59286	4.4905	5.02563	4.3111	4.40267	4.45758	4.70155	2.73394	2.90976	2.71634	2.39295	1.95145	1.82993	1.94611	1.92788	2.46744	2.71993	3.03652	2.89909	1.54636	1.85683	1.13176	1.61924
Pdzd11	4.57031	4.66609	4.52619	4.59528	4.23384	4.26094	4.29682	4.58303	4.93758	4.63864	5.18037	4.64911	4.12991	4.30413	4.11987	4.38555	5.54221	5.53184	5.49948	5.73737	4.69938	4.7339	4.93114	4.80198	5.59546	5.85984	5.76537	5.81449	5.10642	5.03789	4.90485	4.73726
Pdzd2	6.51494	6.1415	6.46733	6.51603	5.6936	5.26526	4.9349	5.74219	5.77005	6.50614	6.12686	6.0577	6.09258	5.28086	5.64065	5.91274	4.80574	5.02627	4.66889	4.54025	4.42813	4.81819	4.38269	4.42471	5.40544	4.67641	4.60754	4.57884	6.12047	6.05062	5.92247	6.12795
Pdzd8	5.1058	4.96228	5.01447	4.96023	5.23008	5.03864	4.7757	4.64194	4.97642	5.29072	4.62906	4.89087	5.73813	5.61708	5.75399	5.4621	4.65517	4.71374	4.79313	4.7817	5.26296	5.48275	5.2814	5.10485	4.63982	4.91065	5.00393	4.98858	4.70734	4.6878	4.56733	4.62554
Pdzrn3	4.12117	3.8623	4.56074	3.73703	3.77915	3.85946	3.83938	4.13188	4.45625	3.31696	3.7773	3.97552	4.87401	4.72164	4.78764	4.62002	4.22719	4.06901	4.13525	4.38802	4.91067	5.11888	5.31582	5.26031	4.35943	4.32898	4.07938	4.49049	4.15692	4.05832	3.75797	4.11418
Peak1	5.78313	5.39505	5.41616	5.46495	6.13506	6.10041	6.20589	5.73326	5.85526	5.93543	5.93609	6.32443	5.9117	5.79466	5.90734	5.525	6.7623	6.79168	6.73345	6.79439	6.4997	6.69808	6.47575	6.4499	6.93884	6.93419	6.76935	6.81943	6.56694	6.7737	7.03421	7.04666
Pear1	5.76652	5.31205	5.42947	5.43329	5.72589	5.56233	5.46386	5.51633	3.9996	5.09781	4.87902	4.5729	3.93139	3.85382	3.90533	4.00605	6.96983	6.98681	7.09546	6.69928	5.94796	6.14677	5.25235	5.61986	7.38954	7.10817	6.6286	6.91152	5.4683	6.03529	6.39792	6.39575
Pebp1	6.0756	6.0039	6.69067	6.07833	6.01035	6.0118	5.91877	6.0739	5.98389	5.57099	5.67586	5.59925	6.36118	6.40488	6.29291	6.2585	7.75047	7.78802	7.54875	7.85506	7.6948	7.52563	7.42807	7.77316	7.63515	7.61919	7.63813	7.54369	8.43408	8.31672	8.28095	8.98562
Pecr	3.8431	3.89302	4.2231	3.94291	3.68932	3.72764	3.85764	4.11317	4.05784	3.27283	4.09525	3.72005	4.14167	4.06048	4.07411	4.32635	4.6425	4.63058	4.70564	4.54203	4.61479	4.55196	4.99342	5.05268	4.45999	4.80843	4.86098	4.48884	5.23544	5.11585	5.3676	5.96545
Pef1	5.77002	5.70786	5.70748	5.7868	5.65675	5.7386	5.70485	5.69652	5.6752	5.68254	6.16321	5.65071	5.89939	5.98492	5.89339	5.63427	5.97791	5.90429	5.98243	5.91719	5.57659	5.7034	5.82534	5.67512	5.93521	5.93137	5.81656	5.84313	5.80842	5.95231	5.88575	5.81187
Peg3	6.70748	6.79068	6.49764	6.85595	6.22764	6.43537	6.19516	5.87067	6.58739	7.06677	7.035	6.62602	7.0701	6.66594	6.54605	5.93041	6.80652	6.73501	6.55238	7.05316	6.55253	6.75092	6.68136	6.26496	7.38028	7.34642	7.22493	7.63836	6.70325	6.83296	6.45857	6.87709
Peli1	5.03507	4.71905	4.88511	4.88242	4.32168	3.96942	3.80931	3.41189	4.1616	4.63071	4.84399	4.6063	5.74723	5.68815	5.65891	5.34883	3.47599	3.23418	3.77777	4.15618	4.61158	4.68892	5.56596	5.27872	3.20352	3.86688	4.20398	4.62776	3.49616	3.40616	3.28409	3.25201
Peli2	4.69845	3.70922	4.90871	4.50939	4.40966	4.28658	4.16125	4.16299	3.71775	4.24691	5.22977	4.6874	4.64188	4.6526	4.43156	4.27604	3.4592	3.40422	3.43489	3.14386	4.35038	4.41272	3.73499	4.18015	3.56818	4.04351	4.36669	4.3614	3.46624	3.31239	3.38027	3.13839
Peli3	2.16915	2.17844	1.80982	2.55435	2.65952	2.66677	2.77891	2.86431	0.428888	1.39135	-1.92704	0.404197	2.68202	2.88761	2.57602	2.59405	2.95245	3.06847	2.86985	2.9957	3.57282	3.57582	4.03492	3.72922	2.65584	3.53696	3.69172	3.52742	3.55008	3.97046	3.76822	3.13956
Pelp1	3.98883	3.85326	4.24567	3.9523	4.18028	4.01134	3.84636	4.02355	3.80143	3.68776	3.6803	3.78598	4.17718	4.08636	4.05419	4.35741	4.95528	5.08175	4.79614	4.85274	4.8003	4.86652	4.93254	4.76402	5.08696	4.8539	4.76489	4.87846	5.1287	5.12565	5.23763	5.4963
Pemt	1.97757	1.95621	1.76311	1.91956	1.06279	1.64041	1.36367	1.54239	2.94156	2.81661	2.44996	2.36941	1.48858	2.01932	1.3005	1.57639	3.26229	3.30604	3.21925	2.9432	2.03168	2.54388	2.6626	2.59627	3.37201	3.51093	3.44488	2.80039	2.91823	2.44987	2.45249	2.86028
Penk	4.62959	6.25343	4.7808	6.00166	3.65373	4.28586	4.39238	3.51414	3.84024	5.48084	5.2183	4.19941	2.84906	3.82593	3.05845	1.72667	2.01788	2.02968	1.56362	2.28786	0.0481663	0.283756	1.3249	0.784292	3.85369	4.28787	3.99785	5.37344	-0.114252	0.640029	-0.508556	-0.161129
Per1	6.22173	6.48655	6.4557	5.64606	6.87567	7.04532	6.86579	6.86302	5.97926	5.41775	6.32438	5.67991	6.43349	6.28431	6.37209	5.8277	4.86502	4.53816	4.68002	4.86571	5.58755	5.60784	6.87694	6.46102	6.00169	4.49687	4.31521	4.58474	6.22896	6.3444	6.59224	6.69264
Per2	4.67337	5.33316	5.15431	5.58863	6.20229	5.97532	6.40204	5.82233	4.25457	3.8965	3.20997	4.8222	5.98157	5.45689	6.23458	6.30644	6.47426	6.86709	6.60328	6.48692	6.82856	6.87085	7.63811	7.36283	5.96596	6.30656	6.10542	6.4358	6.90595	6.98478	7.51084	7.38572
Per3	6.17539	6.82629	6.49683	7.03053	6.54636	6.25855	6.61295	6.63439	6.11364	5.83587	6.17364	7.27004	6.1768	5.62114	6.11104	6.39423	7.09642	7.18864	7.27226	7.28238	7.23528	7.26491	7.49753	7.30534	6.10864	7.06633	6.97601	7.11104	7.16061	7.37019	7.2065	7.07403
Perm1	7.79818	7.56801	8.74757	7.88992	7.39061	7.09955	7.3745	7.14987	4.84137	0.347257	3.0702	3.3019	7.73239	7.45371	8.07684	7.39373	3.04465	4.63642	1.80176	4.35118	6.45709	5.56896	4.94187	6.30047	4.29039	1.30994	-0.678864	0.424568	6.56837	6.83701	6.41723	8.17129
Pes1	5.12442	5.05416	5.25901	5.22754	5.39396	5.43148	5.50858	5.42624	4.6079	4.66836	4.84585	4.79806	5.27676	5.31135	5.24719	5.21704	5.69974	5.62872	5.77497	5.52282	5.21225	5.1354	5.37728	5.04446	5.76896	5.6385	5.62208	5.51366	5.65939	5.70358	5.72936	5.82245
Pet100	3.77508	3.82578	4.15648	3.84088	3.49093	3.9122	4.09241	3.45252	5.17268	4.55651	4.35825	4.46777	4.26425	4.59593	4.2473	3.88232	4.2607	4.163	4.30259	4.29513	3.77146	3.73882	3.49588	3.78727	4.48519	4.5863	4.49369	4.23838	4.71591	4.41427	4.61137	5.01453
Pex1	4.02442	3.8822	3.90201	4.13209	3.73751	3.63255	3.64377	3.75036	3.83256	3.84947	2.79702	3.33584	3.60493	3.21334	3.49815	3.53379	5.05255	4.93471	5.11497	4.80416	4.62088	4.54227	4.44882	4.47606	5.40551	5.36227	5.1045	4.75007	4.7924	4.73262	4.73253	4.97159
Pex10	3.47872	3.4633	3.9464	3.68779	3.29344	3.14337	3.23252	3.60757	3.00215	3.21463	0.574273	2.83456	3.53407	3.48378	3.50109	3.4994	3.69873	3.59896	3.67989	3.5839	3.86167	3.97101	3.88721	3.82144	3.55686	3.86556	3.68929	3.45157	4.32112	4.11557	3.82272	4.39303
Pex11a	3.774	3.60652	4.2278	4.11318	2.40052	2.30024	2.03013	2.73476	3.85295	4.68377	4.25536	3.93458	3.35668	3.6021	3.46533	3.38047	4.87766	4.98655	5.17662	3.81618	2.82004	2.98812	2.89378	3.22995	5.30065	5.63869	5.60122	4.28251	2.35355	2.28685	2.12023	2.96176
Pex11b	4.32669	4.3555	4.47177	4.49778	4.49623	4.62033	4.61423	4.49685	3.87555	4.32267	4.39946	4.28659	4.40466	4.4933	4.30997	4.18203	4.82605	4.83783	4.73101	4.76982	4.66124	4.65709	4.75457	4.75943	4.69749	4.86791	4.67747	4.68453	4.94311	5.00434	4.81934	5.21033
Pex11g	1.93982	2.1459	2.08996	2.34213	1.14587	1.66743	1.38781	1.77986	2.32073	2.59339	3.07656	2.97039	1.413	1.41005	1.57672	1.70268	1.92526	1.78622	1.97283	1.79349	1.38644	1.38098	1.4432	1.26875	2.00495	1.81659	2.15485	1.5415	1.62492	1.47157	1.38584	1.72995
Pex13	5.22356	5.24947	5.36837	5.58232	5.23884	5.2549	5.24842	5.01995	4.92198	5.48831	5.66534	5.16431	5.08135	5.33133	5.12931	4.88644	4.96966	4.96843	4.98081	4.70298	4.64753	4.57991	4.79596	4.79753	5.13695	5.45879	5.17649	4.84119	5.20562	5.07616	5.06731	5.50902
Pex14	4.4091	4.4297	4.47375	4.45877	4.34012	4.2793	4.18072	4.42108	4.13479	4.22181	4.9928	4.2063	4.31778	4.24696	4.36033	4.1967	4.75298	4.66572	4.79605	4.6341	4.64019	4.64937	4.77882	4.69571	4.56684	4.69249	4.50149	4.53531	4.86387	5.00508	5.05705	5.15892
Pex16	5.04976	5.20435	5.12018	5.33522	4.56983	4.77589	4.62646	4.54703	5.21464	5.60537	5.31032	5.3789	4.59746	4.72164	4.49057	4.45252	5.1682	5.15155	5.22279	4.90879	4.70335	4.69819	4.8477	4.74317	4.86653	5.23761	5.05541	4.59334	4.98138	4.98937	4.83391	5.09049
Pex2	5.72329	5.82145	5.94024	5.83236	6.08107	6.23013	6.27466	6.12129	5.67162	5.51137	5.22117	5.29297	5.87218	6.1407	6.01819	5.87542	5.23868	5.15096	5.21704	5.21017	5.18086	5.11044	5.01439	5.09297	5.21064	5.24894	5.08608	5.0514	5.81922	5.51541	5.54413	5.92115
Pex26	3.36371	3.12553	3.01531	3.58396	3.02965	3.08944	3.03879	3.04825	2.63515	3.24402	1.95104	3.0182	3.01892	2.85285	3.0383	3.21569	3.62315	3.69919	3.5647	3.5648	3.71627	3.66305	3.64017	3.35348	3.7902	3.7841	3.83013	3.60784	4.06134	3.96178	3.86361	4.15456
Pex3	4.51106	4.38578	4.66604	4.52378	4.46733	4.63181	4.70012	4.70095	4.19192	4.48357	4.25536	4.29954	4.03136	4.29953	4.13608	4.1593	4.88789	4.80379	4.96161	4.66559	4.25207	4.16871	4.74121	4.73245	4.72561	4.65134	4.53267	4.52184	4.70439	4.56807	4.62554	4.99498
Pex6	3.55684	3.90863	3.69816	3.62191	2.52034	2.49386	2.37739	2.84874	4.75734	4.93292	5.06822	5.43282	4.83369	4.86493	4.75407	5.01227	1.50009	1.41323	1.70227	2.00239	3.60184	3.62058	3.61748	3.43884	1.27922	2.07352	2.71376	2.85362	0.639703	1.09493	0.738455	0.430439
Pex7	4.77385	4.66322	4.88907	4.75893	3.99619	3.80574	3.46471	3.53699	4.24496	4.14599	3.58079	3.98357	5.11539	5.13095	4.96989	5.00248	2.33053	2.44736	2.64725	2.50121	2.43587	2.4828	2.55363	2.80053	2.0329	2.83734	2.87083	2.43788	3.08702	2.83911	2.78004	2.86511
Pf4	5.64659	5.91761	4.27925	5.69341	6.05361	6.50069	6.98194	5.79618	5.66226	6.20892	6.10289	6.26842	5.92609	7.53033	5.51364	5.55008	5.39916	5.33131	5.62703	4.92885	4.85258	5.05427	6.00378	5.88879	4.81393	5.27248	5.77073	5.39828	4.5783	4.98164	5.33709	4.11744
Pfas	3.5151	3.65474	3.42159	3.40527	3.36187	2.96969	3.25237	3.74289	2.66429	2.77694	1.95104	2.92652	2.85111	2.75139	3.03017	3.01607	5.5028	5.55176	5.47315	5.26698	5.28596	5.34147	5.58595	5.38192	5.42181	5.30701	5.26138	4.89491	5.16958	5.61518	5.26822	5.29826
Pfdn1	5.61281	5.55791	6.08882	5.50001	5.70708	5.83511	5.79764	5.40155	6.09129	4.97547	5.41075	5.50824	6.13036	6.28454	6.1484	5.91248	5.88728	5.76754	5.94409	6.02679	5.82368	5.58788	5.53334	5.81743	6.02452	5.96814	5.91801	5.81493	6.70771	6.40563	6.57754	7.00004
Pfdn2	4.70634	4.67923	5.35912	4.8329	4.91866	4.9953	4.91676	4.67076	4.88038	4.26648	4.44693	4.44074	5.03213	5.13457	5.04349	4.70578	4.71369	4.6181	4.70938	4.78512	4.51389	4.22127	4.35151	4.57596	4.88953	4.88012	4.70589	4.71614	5.17239	4.98384	5.07976	5.49332
Pfdn4	2.73188	2.86459	2.88455	2.81052	2.8238	3.13694	3.26416	2.83651	3.94129	3.27486	3.28887	2.90972	2.93842	3.24432	2.99297	2.82711	3.73912	3.55705	3.83598	3.91976	3.49038	3.40359	3.31288	3.28368	4.01457	4.04098	3.83504	4.07481	3.9312	3.72453	4.11515	4.14746
Pfdn5	5.94142	6.04948	6.32183	6.0374	6.01737	6.31857	6.36938	6.04458	6.85079	6.2826	6.8284	6.76407	5.82036	6.25466	5.79208	5.45673	5.63385	5.46759	5.75522	5.67202	5.47168	5.43312	5.72819	5.68354	5.93157	6.1108	6.05639	5.9061	6.09298	5.86744	5.99064	6.19479
Pfdn6	4.27231	4.29963	4.39657	4.24129	4.23603	4.39633	4.23229	4.33987	4.66523	4.18656	4.22129	4.30812	4.59379	4.66266	4.47791	4.2256	4.57051	4.53647	4.53991	4.55002	2.73241	2.63656	3.55826	3.8961	4.64472	4.71263	4.51949	4.42945	3.02018	2.77892	4.45757	4.88425
Pfkfb1	4.52451	4.33399	4.95242	4.8499	4.10161	4.00341	3.7341	3.64411	4.06878	4.77361	4.6527	3.97821	4.94425	5.39526	4.9436	4.6213	3.84175	3.87456	3.79932	3.30562	3.29395	2.90799	1.68414	3.48605	4.37848	4.57466	4.36669	3.15731	5.79189	5.46436	5.08569	6.47902
Pfkfb2	3.63094	3.23788	3.80368	3.61547	3.56595	3.61762	3.63573	3.43524	2.15821	3.04609	1.90885	2.23198	3.58784	3.14522	3.52879	3.22414	3.25031	3.3929	3.25275	3.04321	3.53241	3.42881	3.65277	3.44094	3.25961	3.4298	3.19027	3.09121	3.45648	3.35483	2.92998	3.55002
Pfkfb3	6.43292	6.43764	6.0187	7.0915	6.21234	6.16505	6.04538	6.17396	5.94108	7.00572	6.55505	6.87101	5.7337	5.53295	5.07695	6.31655	6.96179	6.82403	6.92525	6.50894	6.76659	6.48157	6.94433	6.45927	7.71954	7.57404	7.57035	6.78542	7.38029	7.53415	7.82547	7.47769
Pfkl	5.5696	5.42079	5.50819	5.56267	5.25548	5.23546	5.26611	5.89699	4.32741	5.41867	4.5	5.11752	4.7588	4.58614	4.99884	5.06308	4.31598	4.30405	4.36137	4.27455	3.8769	3.99849	4.30123	3.95526	4.727	4.46829	4.43274	4.34295	4.16909	4.29649	4.04972	4.12375
Pfkm	9.34267	9.06879	10.1587	9.47302	11.177	11.1089	11.0357	10.8962	6.85901	4.67763	4.56711	5.99801	11.3862	11.1258	11.4501	11.1831	6.00384	6.55227	5.27199	6.35276	10.3195	9.56555	8.76894	9.8062	8.70726	5.54585	5.05529	6.17054	11.3274	10.9149	11.1057	11.6547
Pfkp	6.87957	6.95563	6.30803	6.33908	7.7501	8.0731	7.84244	8.21701	6.9853	6.96233	6.51869	6.17073	6.64441	6.86077	6.99809	6.66202	6.00916	5.94806	5.98634	5.82318	6.62822	6.71904	6.88443	6.51579	6.02442	5.42737	5.38364	5.57752	6.33552	6.4019	6.52862	6.07506
Pfn1	7.64235	7.47985	7.44184	7.51673	7.26401	7.23566	7.44536	7.41468	8.51943	8.07546	7.90439	8.05224	7.23711	7.47814	7.41878	7.56364	8.06792	8.08694	8.23153	8.21719	7.48724	7.52427	7.2868	7.33865	7.97787	8.31317	8.25404	8.30613	7.78457	7.66209	7.58838	7.26516
Pgam1	3.63213	3.64429	3.21625	3.64104	3.46129	3.73511	3.71133	4.15598	4.58828	4.0962	4.28316	3.73284	3.17905	3.60508	3.66113	3.5924	7.79868	7.76212	7.80637	7.74026	7.38082	7.45579	7.53231	7.29451	7.93128	7.8253	7.9502	7.76982	7.75894	7.81994	7.66339	7.67861
Pgam2	8.98156	8.83094	9.94427	8.99916	9.71261	9.75326	9.67431	9.56942	7.36675	2.66032	3.74168	5.26902	10.7626	10.7704	10.9944	10.6324	5.2521	6.45408	4.56547	6.20265	9.26114	8.58676	7.70293	9.15569	9.24951	4.61292	2.49738	6.34755	11.0672	10.3349	11.1576	11.7514
Pgam5	3.63094	3.49724	3.81933	3.61869	3.75797	3.71042	3.3794	3.17437	2.46016	2.73616	3.52601	2.72997	3.90503	3.96725	3.98642	3.81568	4.92164	5.03001	5.02712	4.78391	4.73439	4.64624	4.83215	4.87456	4.94859	5.01725	4.72566	4.69302	5.05277	5.03174	5.00541	5.28908
Pgap1	2.4974	1.83894	1.60355	2.57881	2.05848	2.2741	2.3133	2.02433	3.01124	2.09118	1.95104	1.43428	2.00848	1.88817	2.17235	2.11619	2.95425	2.95459	2.99219	3.14714	3.17934	3.34865	3.15746	3.07747	2.36542	2.40424	2.32906	2.55858	3.16863	2.71881	3.15301	2.69988
Pgap2	4.32303	4.29222	4.52237	4.39884	4.09519	4.15353	4.21688	4.29077	4.66955	4.57728	4.80426	4.33143	4.48858	4.59743	4.53653	4.64604	5.2488	5.19535	5.3584	4.99803	4.60744	4.78163	5.00843	4.97203	5.28806	5.50557	5.41554	5.27044	4.70486	4.79639	4.65684	4.71038
Pgap3	2.2141	2.25978	2.28291	2.15368	2.26128	2.26823	2.39179	2.78289	2.56274	1.46452	2.55401	1.48052	1.93704	1.80231	2.08078	2.32227	2.64554	2.61226	2.79382	2.42964	2.76776	2.70253	2.99616	2.88825	2.7436	2.34806	2.16726	2.36729	3.20652	3.1418	2.7309	3.1932
Pgf	3.31147	2.01145	3.20199	2.08082	4.54355	4.61282	4.72022	3.82741	3.07338	2.61604	1.57286	2.5246	3.41735	3.66498	4.03906	3.44116	3.0888	2.82727	3.15658	3.20077	1.96121	1.93681	2.65783	2.45546	3.14074	2.71622	2.9058	2.81038	2.81164	2.81673	3.27274	3.31294
Pgghg	4.82495	5.07894	4.48164	5.03003	4.55763	4.67629	4.64711	5.40095	6.05105	5.7674	5.90691	6.13443	4.37864	4.47219	4.5494	4.93254	5.79365	5.76071	5.75423	5.57855	5.80007	5.9725	6.36582	5.91311	5.73344	5.58416	5.55159	5.81558	6.1218	6.20143	6.02385	5.51243
Pggt1b	4.28966	3.96941	4.32966	4.21316	4.63709	4.50708	4.70397	4.24788	3.09921	4.0494	3.58526	3.13846	4.60718	4.38018	4.53005	4.35894	5.25757	5.2135	5.28702	5.16595	4.9978	4.86504	5.26494	5.11463	5.22884	5.10986	4.94029	5.04075	5.3102	5.34366	5.27312	5.57902
Pgk1	5.90149	5.59395	6.3034	5.68857	6.87649	6.88414	6.87532	6.67457	5.01425	4.69521	4.1324	4.53322	7.08941	7.14272	7.14837	7.04973	7.67663	7.71859	7.60308	7.75329	8.39489	7.98478	7.60499	8.22747	8.17082	7.2838	7.40477	7.37452	9.60208	9.10622	9.28277	9.79968
Pgls	5.51931	5.45373	5.35626	5.38399	4.58021	4.45826	4.30318	4.07799	6.31306	6.29067	6.36656	6.27335	5.33642	5.74915	5.44108	5.40602	5.22729	5.13348	5.45062	5.51337	4.98696	5.04622	5.13173	5.10917	5.08333	5.79665	5.94036	5.68456	5.13277	4.87424	4.78064	4.60329
Pgm1	7.56784	7.25598	8.15898	7.73475	8.46777	8.24409	8.01019	8.03401	6.19175	6.92198	6.68835	6.4838	9.55052	9.54727	9.65449	9.79461	6.56608	6.81581	6.32815	6.43528	8.41168	7.89474	7.1297	8.18284	8.16909	6.38923	6.45626	6.57259	10.3555	9.78358	10.1766	10.7547
Pgm2	3.97116	3.99156	3.63707	3.79227	3.85897	4.00958	4.20606	4.16229	4.24496	4.12583	3.69279	4.09676	4.00678	4.28004	4.28711	4.18981	5.73928	5.68682	5.80512	5.58364	4.92732	4.85575	4.74459	4.80612	5.90391	5.61351	5.47252	5.67057	4.83401	4.98651	5.23919	5.13326
Pgm2l1	2.84033	3.17637	2.90816	2.99532	3.98669	3.9457	3.9794	3.51852	3.09921	3.07908	1.8945	3.63742	4.18856	4.03635	4.04513	3.67114	5.08518	4.9634	4.95674	4.88279	5.27145	5.28979	4.72622	5.02715	5.3287	4.82387	4.66814	4.89821	5.22379	5.02022	5.2193	5.28474
Pgm3	4.39453	4.66667	3.60251	4.22448	4.476	4.74767	4.81496	4.95072	4.82598	4.22286	4.81762	4.10908	4.08365	4.52044	4.70444	4.38178	6.19995	6.28252	6.06755	6.28763	5.37882	5.5353	5.24312	5.04894	5.62324	5.91834	6.09123	6.01467	5.51433	5.33581	4.95176	4.61256
Pgm5	3.86139	3.00731	4.0014	3.74785	3.25221	2.65332	3.29128	2.73852	2.11666	1.56776	1.3173	0.612355	2.90136	2.13127	2.51027	2.67271	6.60501	6.63276	6.74511	6.53161	6.10203	6.03537	5.08986	5.92377	6.64526	6.82123	6.20511	6.23129	5.97331	6.1814	6.39291	6.61773
Pgp	5.23021	5.03251	5.38143	5.04207	5.08215	4.89929	4.59932	4.51834	5.4719	5.26586	5.63654	5.76566	6.63613	6.70526	6.78963	6.76129	3.40315	3.07936	3.54464	4.15247	5.76861	5.3841	5.11885	5.72412	3.93468	3.7606	3.96233	4.64177	4.85359	4.22439	4.42296	4.968
Pgpep1	4.60146	4.60575	4.59084	4.48842	4.361	4.53852	4.46792	4.86345	4.97526	4.72976	4.81952	4.7704	4.87653	4.98441	5.09608	5.0113	5.34409	5.47414	5.37016	5.22432	5.07242	5.20041	4.96778	5.05384	5.52605	5.61987	5.50127	5.45082	5.39384	5.50621	5.28504	5.58969
Pgrmc1	6.77936	6.86192	6.50185	6.96878	7.00058	7.0575	7.08224	7.22751	6.3126	6.8694	6.67162	6.50213	5.76281	6.02867	5.91868	6.04238	6.78536	6.68359	6.80752	6.69615	6.33997	6.47987	6.68668	6.54262	6.55802	6.6623	6.51963	6.53168	6.20515	6.39413	6.32388	5.95667
Pgrmc2	5.27675	5.29099	4.71595	5.27967	4.11991	4.00694	3.75095	3.6401	5.57368	5.96725	6.62514	6.09905	5.13442	5.1268	5.21076	5.13205	5.6785	5.45549	6.01248	6.19035	6.19743	6.22278	6.32224	6.30497	5.37422	6.76729	7.03418	6.73287	4.64066	4.48285	4.2389	4.09682
Pgs1	5.04177	5.0458	5.03517	5.07488	4.8879	4.81971	4.47808	4.54166	5.35168	5.2217	4.37125	5.1393	5.46128	5.42302	5.51983	5.63965	4.33364	4.33959	4.50704	4.84082	4.95819	4.94526	4.74224	4.86554	4.09957	4.3908	4.85867	4.84294	4.80569	4.33583	4.1058	4.25703
Phactr2	5.59502	5.57145	5.25633	5.40528	5.18621	5.13416	5.24479	5.15163	5.96294	5.64013	6.30553	6.4313	5.35602	5.43104	5.20986	5.55712	3.09446	2.95048	3.0828	3.27802	4.43032	4.43321	4.13075	4.3311	2.97015	3.53964	3.71624	3.91411	2.91303	3.09411	2.99677	2.86307
Phactr4	3.99987	3.94503	4.07451	3.82238	3.95337	3.84178	3.81555	3.95652	4.88657	4.3354	4.39692	4.78276	3.87717	3.54571	3.97374	3.80445	3.16694	3.24461	3.13043	3.20516	2.97346	3.06616	3.21358	2.97148	3.31369	3.07169	3.14976	3.10841	2.98379	3.14834	3.31284	2.88944
Phax	4.75387	4.90703	4.81815	4.8891	4.87858	4.97019	4.93039	4.8958	5.16046	5.00888	4.74353	5.17137	4.94473	5.02901	4.75345	4.59027	5.11129	5.04619	5.101	5.18017	4.79817	4.67214	4.84191	4.90502	5.09238	5.15619	4.97409	5.1708	5.0988	5.12751	5.0941	5.12015
Phb	5.51	5.4673	6.01055	5.5596	5.78815	5.82415	5.77334	5.68097	5.38181	5.16904	4.94314	5.09292	6.25773	6.26744	6.3234	6.01586	5.36979	5.31833	5.3223	5.27705	5.20881	5.0117	4.71935	5.12207	5.41689	5.36781	5.23407	5.05119	6.02126	5.89886	5.99407	6.6344
Phb2	6.65079	6.61887	7.12576	6.6447	6.56419	6.69681	6.63606	6.49713	6.22684	6.1092	6.29874	6.02817	6.67044	6.81588	6.68792	6.47521	6.76221	6.75392	6.72728	6.61068	6.53889	6.43942	6.44031	6.55138	6.72077	6.65122	6.54643	6.48656	6.98984	6.91745	6.89786	7.41634
Phc1	3.67066	3.77348	3.5472	3.58396	3.3592	3.66756	3.18509	3.72689	3.57471	3.56835	4.28865	3.84314	3.55431	3.83614	3.74679	3.91817	4.22866	4.12506	4.38865	4.32958	5.25755	5.32621	5.37234	5.43747	3.89853	3.87385	3.8607	4.11136	4.02282	4.09365	4.26922	4.13306
Phc2	4.25397	4.27877	4.02588	4.0707	3.83991	3.7884	3.76576	4.18796	4.56375	4.828	5.42579	5.09416	4.01319	4.27442	4.25605	4.53089	4.84543	4.72247	4.87342	4.97733	6.79163	6.91692	6.86051	6.94169	4.90338	4.75336	4.92196	5.4246	4.36048	4.51593	4.5538	4.53971
Phc3	4.74897	4.66953	4.81138	4.87346	5.4021	5.47196	5.36731	5.00987	4.85027	4.97797	4.96218	5.1163	5.00481	4.70989	4.83453	4.41832	5.78425	5.93064	5.70608	5.66664	6.06524	6.21303	6.20723	5.95025	5.93192	5.73408	5.84595	5.78135	6.17084	6.21402	6.28779	6.2349
Pheta1	3.57172	3.77667	3.59526	3.62084	3.65373	3.53931	3.26024	3.05279	3.38474	3.58157	4.36606	3.92067	3.442	3.46747	3.67294	3.56473	1.224	1.41963	1.51257	1.45463	1.88205	1.92742	2.15722	1.43264	0.806748	1.57429	1.59932	1.28561	1.99053	1.9293	1.53688	1.27402
Pheta2	3.40999	3.42719	2.43694	3.10197	2.77845	2.92746	3.13606	3.66105	3.98812	4.07065	2.52637	3.22702	2.66583	2.37468	2.61462	3.30283	4.08631	4.24798	3.76514	4.1581	3.64822	3.85862	4.0187	3.69355	3.73267	3.60534	3.92138	4.12359	3.57578	3.69168	3.62288	3.2335
Phf1	5.10537	5.44205	5.00127	5.11116	5.28468	5.11915	4.99742	5.69725	4.5086	4.69521	4.91854	4.5586	4.73738	4.64681	4.61615	4.70457	5.39977	5.31786	5.36883	5.33634	5.64571	5.78136	6.20696	5.78697	5.56817	5.23181	5.10197	5.2067	5.48362	5.88788	5.77604	5.7496
Phf10	4.34485	3.87228	4.39726	4.12833	3.75492	3.60369	3.20968	3.31322	4.35089	4.35189	4.37384	4.82668	4.88953	4.96595	4.87086	5.14856	3.88978	3.74393	3.90509	4.23651	5.14245	5.07401	5.21948	5.35895	3.63758	4.0762	4.2548	4.53615	4.00575	3.91147	3.55795	3.49368
Phf12	4.58383	4.48734	4.39726	4.47426	4.48707	4.22652	4.115	4.26754	4.62579	4.56818	4.38927	4.96186	4.26348	4.11597	4.20907	4.49782	5.50271	5.45864	5.47332	5.67157	5.7765	5.84751	5.85778	5.63035	5.456	5.47946	5.59573	5.73091	5.26189	5.16209	5.45871	5.14954
Phf13	4.08705	3.59572	3.44599	3.87719	3.45629	3.14658	2.80603	2.91504	4.26601	4.45064	3.29434	3.86655	4.22216	4.09488	4.23496	4.20952	4.03022	4.16311	4.17711	3.87226	4.23715	4.35027	4.98699	4.65019	4.4351	4.35606	4.03925	4.18852	4.33425	4.18244	4.44033	4.45619
Phf14	4.31789	4.4127	4.53127	4.24893	3.73442	3.88942	3.72086	3.75036	5.1978	4.4316	4.68847	5.20504	3.74251	3.96608	3.8964	3.67977	5.39585	5.22465	5.55496	5.69554	5.14823	5.19455	5.30701	5.12769	5.1664	5.6212	5.56619	5.6538	5.26467	5.02628	4.87399	4.86093
Phf2	3.98234	4.04901	4.1224	3.77794	4.10401	3.99987	3.97303	3.96377	5.00061	4.33247	5.34634	4.97269	4.05019	3.58707	4.05218	3.89296	3.11043	3.13092	3.04221	3.27684	3.08083	3.01417	3.44519	3.32521	3.22986	3.09607	2.89599	3.16202	3.55144	3.27243	3.62288	3.40476
Phf20	4.66356	4.79972	4.8357	4.73786	4.94567	4.92937	4.84926	5.06032	4.87166	4.51664	5.12769	4.88372	4.73017	4.68612	4.58177	4.6473	5.05153	5.12746	5.1146	4.95725	4.85837	4.83462	5.06246	5.02803	4.90404	5.0325	4.84692	4.88897	4.93225	5.09172	5.07174	5.0851
Phf20l1	5.64013	5.5797	5.67774	5.49593	5.45632	5.27004	5.17403	5.05957	5.98215	5.7825	5.86338	6.60095	6.26389	6.30603	6.15309	6.08985	3.80051	3.73822	3.86878	3.99467	4.29562	4.28466	4.0186	3.98289	3.86475	3.99673	3.74421	4.09603	4.31582	3.97289	4.16877	4.29295
Phf21a	4.73361	4.84198	4.39378	4.79164	4.79888	4.88545	4.65658	4.93483	5.66587	5.10755	5.72026	5.70933	4.48924	4.29306	4.49575	4.22812	4.9701	4.8944	4.91212	4.99167	4.95711	5.03828	5.35231	5.174	4.87789	4.92179	4.9853	4.95442	4.89447	4.97465	4.93795	4.50557
Phf23	4.68254	4.82203	4.47441	4.76815	4.75578	4.86614	4.80916	4.76687	5.05111	4.9128	5.44191	5.12481	4.70436	4.66051	4.70124	4.6894	5.50126	5.56085	5.4615	5.42725	5.01634	5.00691	5.13722	5.07447	5.6521	5.45307	5.47156	5.39726	5.29364	5.17207	5.28128	5.36227
Phf3	4.92444	4.95479	4.8586	4.97329	4.95545	4.99574	4.81407	4.51011	5.4233	5.47377	6.04237	6.0066	5.6332	5.65215	5.66121	5.29049	5.34781	5.3065	5.2674	5.63507	5.90271	5.93973	6.14749	5.87989	5.45759	5.70532	5.72632	5.84563	5.55879	5.40431	5.35529	5.65513
Phf5a	4.87431	4.87413	5.12983	4.78592	5.04683	5.122	5.09742	5.0509	4.96359	4.81826	4.65907	5.03986	5.35024	5.59847	5.45216	5.24264	5.72084	5.61414	5.75304	5.68555	5.05122	4.98055	5.08457	4.99765	5.89901	5.85952	5.86247	5.72433	5.57424	5.51102	5.53022	5.58065
Phf7	3.18651	3.28945	3.5497	3.1248	3.34033	3.48084	3.18784	3.18406	2.80173	2.57037	3.04444	2.74268	3.65265	3.59009	3.44864	3.46844	3.41227	3.3336	3.5262	3.50446	3.42286	3.42916	3.64112	3.4167	3.75282	3.63655	3.7099	3.6047	3.70745	3.71785	3.4928	3.71468
Phf8	4.88477	4.81118	4.66835	5.11496	5.02842	5.10398	4.87468	5.04711	4.63022	4.86967	4.92561	4.85621	4.60657	4.48764	4.49427	4.36736	5.17027	5.34513	5.03143	5.00226	5.40947	5.5417	5.49106	5.39803	5.52249	5.15747	5.20968	4.95375	5.31679	5.13763	5.23041	5.4094
Phgdh	4.89171	4.59494	4.32309	5.32507	3.14599	3.43571	2.87255	3.36522	4.6094	5.97384	5.60715	5.36562	1.48858	2.33566	1.88264	2.38691	6.1744	6.13212	6.11522	5.70755	3.42161	3.68054	2.65327	3.30379	6.31906	6.84706	6.76473	5.8028	2.90801	2.71267	2.73005	1.96885
Phip	5.88346	5.82864	5.75328	5.81187	6.02266	6.03382	5.99677	5.8623	6.23802	6.06694	6.22757	6.26951	6.14044	6.05402	6.08255	5.61545	5.52747	5.45733	5.54167	5.5935	5.64722	5.673	5.66427	5.55456	5.74012	5.69111	5.67142	5.60428	5.77904	5.70043	5.63641	5.68618
Phka1	6.52644	6.41067	7.21	6.88766	8.90787	8.53965	8.37709	7.68506	5.22151	4.83836	3.90085	4.95778	9.86242	9.49006	9.73384	9.46072	4.87791	5.16139	4.55355	4.99154	7.24207	6.75464	6.20636	7.04293	7.14744	4.70202	4.42946	5.27673	8.79181	8.35586	8.42897	9.06242
Phkb	5.93856	5.69807	6.70211	6.34071	7.56786	7.18523	6.96399	6.76664	5.3445	5.43151	4.44447	5.59312	8.09502	8.21284	8.28156	8.0518	5.13092	5.25246	5.02654	4.92112	6.76033	6.40301	5.79007	6.52859	6.52403	5.11069	4.97038	5.21455	8.0725	7.50688	7.36669	8.11755
Phkg1	4.54477	4.28998	5.52037	4.79923	6.86085	6.80978	6.48467	6.71437	3.76961	3.88055	3.34796	4.17852	7.90106	7.81183	7.78969	7.95347	2.40903	2.76984	2.00919	2.37317	5.7614	5.23542	5.13659	5.66845	4.83682	2.25448	2.32123	2.75909	6.97157	6.44477	6.76915	7.38667
Phkg2	3.82562	3.92311	3.64646	3.95145	4.36167	4.29166	4.36041	4.30606	4.06223	3.6801	3.98787	3.6306	3.41735	3.47891	3.35077	3.22582	4.81685	4.78699	4.73866	4.91331	4.80421	4.77231	5.06418	5.0063	4.67686	4.63077	4.68628	4.68078	4.85358	4.91759	5.03524	4.85346
Phlda1	2.10239	2.09566	2.30383	2.38059	1.52585	1.46153	1.09707	1.34934	2.15	2.90601	3.10176	2.2499	1.39065	1.53431	1.00912	1.59214	4.25319	4.63257	4.4725	4.09721	3.56928	3.3193	3.80432	3.86126	4.87455	4.81933	4.64904	4.69889	3.40981	3.74792	3.99673	4.26132
Phlda3	7.30069	7.05395	7.39674	7.51565	7.25162	6.89264	6.52726	6.3963	7.12571	7.49197	7.38493	7.26784	8.19218	8.20751	8.67291	8.17899	5.77469	5.51976	6.05186	6.13457	6.51456	6.56145	5.96278	6.37486	5.38458	6.59385	6.82425	6.3018	5.56291	5.27701	5.09212	4.79869
Phldb1	6.82575	7.01788	6.512	6.94663	7.02611	7.0288	7.0224	7.26588	7.04936	6.96878	7.39005	7.36374	6.83952	6.87011	6.95992	6.9413	7.80516	7.9456	7.73482	7.67418	8.24399	8.32378	8.37579	8.03921	7.80661	7.76633	7.81162	7.74108	7.98021	8.2561	8.21449	7.75086
Phldb2	5.47415	4.59132	5.67115	5.16024	5.60772	4.9451	5.66984	4.79603	5.71959	5.28619	5.53154	5.57813	4.20306	3.9591	3.9513	4.03611	5.16211	5.00779	5.04436	5.04833	4.94775	4.89537	4.42189	4.80728	5.4914	5.22721	5.01151	5.14554	4.22099	4.69538	5.05126	4.96518
Phlpp1	2.89263	3.17476	2.96367	2.71344	3.13195	2.96969	2.72118	2.81174	3.92934	2.86336	3.27232	3.14804	3.3653	3.24623	2.91999	3.38047	2.95505	3.06283	2.92344	2.90278	3.24295	3.39822	3.79916	3.60944	3.07222	3.08637	3.34431	3.14371	2.91127	3.171	3.07151	3.27538
Phlpp2	1.94745	2.03652	1.8871	2.42787	2.06178	1.66743	1.75002	2.1081	3.01577	2.7683	1.59076	3.20424	1.68498	1.33289	1.81794	1.98313	2.94064	3.21587	3.07141	2.90136	2.8845	3.01814	3.39549	3.29279	2.67798	3.26139	3.44366	3.05511	2.78241	3.10632	3.13597	3.31687
Phospho2	4.44726	4.4236	4.46184	4.38881	4.80331	4.87824	5.06035	4.69757	4.07095	4.34318	4.76931	4.32088	5.47162	5.50883	5.44032	5.02973	4.69976	4.56033	4.65361	4.79341	4.7103	4.62068	4.22077	4.49485	4.78411	4.64806	4.70744	4.69735	5.58685	5.27109	5.31056	5.6727
Phpt1	3.24029	3.38598	3.99038	3.24082	3.03469	3.25745	3.21778	3.10906	3.3742	2.89546	2.13312	3.17172	3.34366	3.38474	3.18843	3.16041	6.50008	6.4145	6.52749	6.55628	5.85797	5.73165	5.56614	5.96732	6.57271	6.58505	6.4888	6.42125	6.72191	6.45619	6.60811	7.06498
Phrf1	5.88495	5.65853	5.49558	5.84319	6.00992	6.10762	5.90127	5.95712	5.29879	5.69209	5.87894	5.59662	5.71246	5.29665	5.54646	5.67645	6.22466	6.31129	6.15418	6.0806	6.21074	6.32786	6.25574	6.11915	6.39399	6.06612	6.03278	6.03415	6.2439	6.31203	6.45799	6.28775
Phtf1	4.20708	4.22213	3.71722	4.14927	3.47	3.42519	3.61031	3.32327	4.35268	4.72008	5.15653	5.32184	4.62703	4.9109	4.95493	5.01957	3.79019	3.60473	3.91691	4.36525	5.10864	5.25795	5.13827	5.04837	3.60235	4.29909	4.47322	4.76473	3.69369	3.47767	3.38378	3.35078
Phtf2	7.08154	6.7432	7.53008	7.01096	7.80164	7.5943	7.59962	7.27465	5.09564	4.74232	3.10176	4.56755	8.18383	7.86892	8.03253	7.86473	5.9531	6.1837	5.6806	6.37414	7.33161	7.07489	6.84957	7.062	6.23989	5.1191	5.81623	5.5526	8.09063	7.75101	7.45406	8.12506
Phyh	7.39313	7.39004	8.21546	7.54063	7.21518	7.18123	7.22021	7.15172	6.28942	6.35943	6.13146	6.26291	7.61946	7.60028	7.37759	7.3882	7.38391	7.53695	7.24257	7.51589	7.65984	7.26474	7.08861	7.71205	7.4591	7.88064	7.79565	6.95281	8.90127	8.79116	8.47887	9.65936
Pi15	4.69788	3.21453	4.40073	4.15667	3.54609	2.95331	4.00381	2.37532	2.23789	2.93462	2.40006	0.998731	3.95632	4.27161	4.30323	3.84336	5.30844	5.42293	5.03085	5.07281	3.519	3.42416	2.70041	2.76537	5.09649	5.03058	5.16849	5.40045	3.20001	3.44049	2.84732	2.38681
Pi16	5.73188	4.39481	3.65927	4.80395	6.11973	5.65751	6.92369	4.90084	4.50054	5.15197	7.34593	4.43292	1.76532	2.63641	2.08471	1.99897	6.33649	6.54949	5.9252	5.46581	7.6152	8.1676	7.25546	7.87047	7.08543	6.55895	7.35773	7.79471	4.5773	5.19602	4.41678	3.69924
Pi4k2a	3.58523	3.77667	3.68342	3.58835	3.47865	3.67312	3.40091	3.50203	4.77347	4.38053	4.98774	5.36356	4.17228	4.56406	4.40112	4.41168	1.7641	1.54834	1.93947	2.2068	3.81909	3.81207	4.16087	4.05093	1.41789	1.48039	2.09483	2.44763	1.62231	1.46225	1.83801	1.48977
Pi4k2b	3.78575	3.71589	2.89246	3.49446	3.58096	3.46167	3.11596	2.63136	5.06974	4.6315	4.06034	3.92346	4.23711	4.344	4.21716	3.80895	3.62605	3.31067	3.91658	4.39864	4.47606	4.63465	4.68492	4.32273	2.74684	3.99892	4.36395	4.51382	3.23277	2.9676	2.64478	2.29041
Pi4ka	5.45855	5.37026	5.09982	5.45117	5.19524	5.10357	4.88744	5.02919	4.97758	5.49444	5.84018	5.10034	5.35638	5.24494	5.47445	5.66687	5.02945	5.06433	5.13717	4.97283	5.63326	5.82231	5.72611	5.79847	4.679	4.9434	5.09674	5.05953	4.87767	4.86309	5.0009	4.60389
Pi4kb	3.83901	3.90669	3.54343	3.85005	3.87405	3.82787	3.97223	3.6778	3.19015	3.77664	2.13312	3.62718	4.01957	4.04956	4.11315	4.06931	6.10754	6.14938	6.16438	6.34782	6.54858	6.52863	6.66823	6.48454	5.8518	6.44444	6.67958	6.68107	6.06937	6.05954	5.94675	5.68765
Pias1	5.75216	5.9794	5.9232	5.98678	6.14208	6.2138	6.14753	6.09861	5.55046	5.85811	5.58945	5.86633	5.75353	5.69307	5.69699	5.47561	6.10292	6.12556	6.07619	5.98849	5.92543	5.95277	6.20743	6.12507	6.04747	6.11741	6.02176	6.09941	5.96167	5.99004	6.19209	6.0564
Pias2	5.51097	5.30026	5.25364	5.12595	5.23227	4.75766	4.54669	4.48739	5.09243	4.9128	5.43325	5.17137	6.39735	6.25514	6.45724	6.36434	5.02739	5.05918	5.17332	5.2626	5.58111	5.46414	5.4459	5.56006	4.96544	5.41181	5.59288	5.45968	5.50785	5.22629	4.94962	5.21473
Pias3	5.08865	5.33893	4.76526	5.02275	4.99348	5.04595	5.02731	5.35393	5.09884	5.25405	5.08569	4.92611	4.61443	4.47464	4.63438	4.83772	5.94481	6.0373	5.85721	5.90382	5.51636	5.66217	5.89541	5.57487	5.74908	5.71036	5.71341	5.86422	5.66499	5.77482	5.87095	5.50804
Pias4	4.5391	4.66953	4.88858	4.61045	4.71555	4.58769	4.37558	4.5609	4.77213	4.61392	4.4616	4.58882	4.89847	4.75764	4.73103	4.63023	4.20059	4.22772	4.3012	4.46715	4.75252	4.65452	4.52915	4.57764	4.10234	4.34691	4.40303	4.36968	4.87702	4.83602	4.45617	4.64128
Pibf1	4.10762	4.28102	4.44108	4.21671	4.5406	4.45568	4.39834	4.30352	4.50699	4.07883	5.19215	4.84447	4.38713	4.26218	4.23319	4.06837	4.0435	3.85443	4.11695	4.12398	4.17061	4.03215	4.10375	4.04125	4.14878	4.06816	3.85849	4.01808	4.25398	4.33607	4.33534	4.41531
Picalm	6.05125	5.90987	5.87634	5.89768	5.8079	5.92441	5.94422	5.5218	6.14343	6.26171	6.19794	6.18243	5.85952	6.15986	6.10355	5.63427	6.38894	6.23406	6.51617	6.62021	6.21966	6.25015	6.26531	6.15003	6.11138	6.42554	6.46908	6.63421	5.46939	5.44704	5.46376	5.27663
Pick1	3.86139	3.98514	4.24798	3.86097	4.25918	3.97394	3.82884	3.99554	2.97914	3.06973	3.05092	3.61686	3.94103	3.85633	3.6332	3.89613	4.41189	4.35624	4.29077	4.52554	4.35003	4.22297	4.09315	4.32772	4.59256	3.92111	3.84275	4.11288	5.00035	4.89673	4.89763	5.41197
Pid1	6.26834	6.65835	5.85751	6.41097	6.24151	6.36161	6.19207	5.95773	6.5613	6.81623	6.95691	6.65193	5.75025	5.78679	5.62182	5.6647	6.90408	6.93607	6.9882	6.8316	6.71635	6.9105	7.05906	6.99777	6.05665	6.94535	7.1737	6.89538	6.47912	6.5161	6.19657	5.45337
Piezo1	5.43569	5.39575	4.43973	5.02032	4.77348	4.73015	4.50922	4.81663	6.53077	6.19555	6.48737	6.39906	6.10636	6.03505	6.34324	7.01449	6.35775	6.26174	6.44538	6.46723	7.62567	7.78618	7.64244	7.33686	6.26439	6.31159	6.65697	6.80735	6.09999	6.01556	6.08731	5.62946
Piezo2	4.20071	4.73117	4.06492	4.54763	2.45668	2.05624	1.97383	2.07279	6.42496	5.88434	6.12071	6.76835	3.98084	2.91914	3.38945	4.08702	4.80377	4.8915	4.89276	5.21813	2.91752	3.32691	3.72178	3.21958	4.43827	5.24866	4.6958	5.72329	4.28751	4.33143	4.05885	2.9411
Piga	2.82177	2.87654	2.20245	2.99202	3.40402	2.99836	3.3661	3.26189	2.75375	2.78268	2.62524	1.66538	2.70484	2.86536	3.07831	1.99108	2.842	3.09614	2.98473	2.35204	3.15272	3.24801	2.93648	2.73732	2.57704	2.83	2.71978	2.7112	3.06504	2.79312	2.6263	2.75303
Pigb	3.46284	3.5665	3.38279	3.39654	3.51997	3.41459	3.5771	3.74383	3.19415	3.55166	2.00545	3.24052	3.61339	3.54571	3.49815	3.66495	1.96863	1.85869	1.90715	1.89343	1.74176	1.8819	2.06615	1.86174	2.11881	1.9588	1.82059	2.02252	1.81642	1.95226	2.06089	1.75842
Pigc	4.9465	4.84147	4.99989	4.9479	4.95234	5.07315	5.18337	5.14173	5.13571	4.88308	3.55821	5.11018	5.06865	5.10955	5.12978	4.93563	5.36699	5.38323	5.34189	5.30955	5.28455	5.24008	5.34652	5.37937	4.99526	5.21008	5.0136	5.17552	5.59282	5.60973	5.53222	5.61004
Pigf	1.92831	1.8143	1.74137	1.78077	1.55888	2.06643	2.06648	2.34111	3.04265	2.35251	1.27363	1.53996	1.54531	1.60164	1.76989	1.71712	3.50403	3.54749	3.50691	3.49327	3.6469	3.60966	3.69406	3.47768	3.24552	3.44592	3.27498	3.39211	3.56446	3.46726	3.58708	3.36518
Pigh	2.92582	2.94813	2.28892	3.17671	2.81991	2.79281	2.94592	3.52289	2.35687	2.91387	3.29979	2.70422	2.30876	2.55844	2.75946	2.71648	4.5049	4.41896	4.48908	4.34943	4.25827	4.26749	4.31831	4.35936	4.49456	4.43238	4.53163	4.32451	4.21494	4.05117	4.27193	3.74519
Pigk	5.73601	5.77936	5.67287	5.73975	5.93912	5.91199	6.02744	6.05423	5.55824	5.74994	4.67804	5.18773	5.71443	5.53881	5.8109	5.91718	6.92756	6.92116	6.92479	7.07027	6.48119	6.40592	6.43875	6.29078	6.58053	6.66747	6.57711	6.63697	6.82944	6.69671	6.70449	6.56586
Pigl	2.66868	2.6837	2.55879	2.6727	1.93094	2.09657	2.08431	2.18452	2.47995	3.01232	0.609828	3.05941	1.84143	1.81784	1.78448	2.06066	2.93407	2.99641	2.82322	2.66222	2.89981	2.89712	2.58941	2.81867	3.18594	2.36403	2.30582	2.06967	2.71656	2.70743	2.44855	2.19067
Pign	4.24394	3.83296	3.79421	4.02854	4.3408	4.40171	4.45713	4.09715	4.01551	4.08581	3.3374	3.94561	4.08887	3.83359	3.87612	3.82014	4.019	4.06542	4.29268	3.45538	4.16475	4.31933	3.83616	3.43338	4.39727	4.15999	4.45824	3.81129	3.74037	3.99121	3.96307	3.90081
Pigo	4.18548	4.35692	4.00414	4.05256	4.15041	4.20593	4.18348	4.67027	4.33829	4.03506	4.79849	3.63401	4.05286	3.91526	3.94698	4.13978	3.32998	3.58716	3.3034	3.09716	3.48077	3.49172	3.29063	3.21872	3.0469	3.37615	2.97905	3.03658	3.33146	3.67146	3.39373	3.69082
Pigp	5.15603	5.16915	5.68346	5.28204	5.4759	5.5539	5.72844	5.26515	4.80651	4.61312	4.10774	4.59933	5.53348	5.82635	5.41281	5.40713	5.13237	4.96853	5.13789	5.46018	5.82051	5.70017	5.81868	5.93521	5.37017	5.74116	5.6168	5.53213	6.39988	5.9597	5.9722	6.32333
Pigq	5.81943	5.90064	5.85802	5.92308	5.53519	5.56622	5.52309	5.75964	5.99539	5.9124	6.08563	5.94403	5.5992	5.49441	5.5855	5.64533	6.42254	6.43034	6.38629	6.26047	6.42966	6.30081	6.18336	6.23464	6.37784	6.46523	6.36982	6.11455	7.30217	7.27251	7.21438	7.61289
Pigs	5.27637	5.43163	5.16251	5.44211	5.39526	5.56443	5.37819	5.72594	4.70923	5.14809	5.26504	4.88085	5.0514	4.94194	5.17061	5.3168	6.09904	6.12119	5.96978	6.03714	6.01601	6.12376	6.23013	5.96692	5.57266	5.70172	5.71107	5.67715	6.14902	6.35912	6.22671	6.14402
Pigt	4.91134	5.03429	4.67065	4.89531	4.65575	4.66739	4.64761	4.97124	5.10523	4.94127	4.61819	4.84004	4.52814	4.43743	4.59009	4.82667	7.94401	8.0527	7.83264	7.77642	7.36867	7.51334	7.64935	7.55736	7.54525	7.65517	7.74602	7.69507	7.64345	7.80974	7.63002	7.53329
Pigu	4.75767	4.79972	5.19646	4.9277	5.06952	5.20389	5.25007	5.19402	4.07313	4.62832	4.75548	4.53322	5.37463	5.29017	5.3582	5.21153	4.8992	4.88034	4.90778	4.79068	4.62627	4.61106	4.65636	4.68548	4.75921	4.52302	4.55008	4.7748	4.92266	4.94661	4.9667	4.98254
Pigv	3.81106	4.05954	3.86931	4.08707	4.01161	3.92718	4.06871	4.42108	3.82742	3.57993	4.19226	3.56057	4.21344	4.097	4.366	4.3983	3.36881	3.4157	3.35128	3.45337	4.35059	4.36219	4.64352	4.44431	3.23765	2.8855	2.90408	3.14391	4.39279	4.41179	4.35478	4.50841
Pigw	1.60086	1.74645	1.776	1.43597	1.79103	1.79137	1.98337	1.59311	2.00267	0.966812	2.01874	0.744564	1.39065	1.71102	1.62074	1.66842	4.19398	4.23309	4.40191	3.87072	3.58768	3.58915	4.04059	3.97663	3.75246	3.83006	3.87632	3.7497	3.9253	3.65248	3.58643	3.71075
Pigx	4.04145	3.8623	3.49878	3.80834	3.96045	4.14554	4.29299	3.82565	3.92693	4.03626	4.24692	3.54977	3.84775	4.32692	4.00522	3.77024	4.92656	4.93262	5.04277	5.03385	5.00372	5.17213	5.25917	5.10881	4.67081	4.99694	4.97818	5.16023	5.25969	5.21329	5.01847	4.68291
Pih1d1	4.38613	4.6482	4.55888	4.47781	4.27418	4.3862	4.27239	4.43157	5.54812	4.87974	5.13075	5.4829	4.81546	4.92829	4.84963	4.70155	3.27147	3.26014	3.25275	3.33603	3.22032	3.04211	3.41241	3.23611	3.14143	3.52216	3.34054	3.06966	3.96388	3.83806	3.68101	4.08397
Pik3ap1	2.2014	2.93676	1.54452	2.8124	2.33121	2.01124	2.33333	1.97418	0.315933	3.01232	-2.72244	1.13989	1.78687	1.47024	1.00912	1.93041	4.19291	4.20081	4.21995	4.14092	4.83562	4.58691	4.27279	4.50343	3.8325	4.08278	4.50721	4.6541	4.83511	4.68862	4.53913	5.2436
Pik3c2a	4.59176	4.4127	4.16304	4.30998	5.046	4.92565	5.14953	4.46146	4.48103	4.15154	4.76537	4.40521	4.59501	4.47382	4.38765	3.98034	5.47692	5.69865	5.59206	5.40194	5.46288	5.62167	5.14168	4.96635	5.49472	6.02643	6.00441	5.48045	5.34336	5.30993	5.38748	5.73455
Pik3c2b	4.08705	4.14354	3.81933	3.91174	4.3037	3.9169	4.0537	4.34172	4.67528	4.3615	4.45672	5.06284	4.47005	3.99027	4.38606	4.90863	5.82108	6.00647	5.97139	5.88252	5.79346	5.89451	5.76479	5.61153	5.54304	5.65495	5.25175	5.59211	5.97903	5.81191	5.5169	5.65511
Pik3c3	4.77278	4.69169	4.61853	4.8891	5.25224	5.22413	5.20493	5.09116	4.30168	4.42886	3.53528	4.4601	5.31915	5.23292	5.17246	4.89758	4.95953	5.00537	5.01133	4.69981	5.07762	5.03577	5.22572	5.10479	4.83296	4.88868	4.9858	4.84748	5.13778	5.24013	5.06485	5.10875
Pik3ca	4.92782	4.87015	5.06129	4.78592	4.81654	4.82722	4.84316	4.69805	5.71264	4.96857	5.18627	5.56299	5.41429	5.25828	5.50889	5.08272	4.32163	4.2876	4.26715	4.56464	4.42276	4.40256	4.2636	4.66815	4.28011	4.0773	4.00417	3.89143	4.67964	4.46205	4.5442	4.71756
Pik3cb	3.82872	3.72142	3.62049	3.68881	2.87901	2.72796	2.3894	2.32869	2.75375	4.04583	4.5	3.66104	4.413	4.18445	4.1427	4.08424	1.95228	1.49572	2.40332	2.35602	2.57086	2.68015	2.46416	2.65798	2.07002	2.9998	3.35108	3.18771	1.22837	1.54667	1.6824	1.26426
Pik3cd	3.34795	3.26844	3.55843	3.29953	3.69251	2.9715	3.06747	3.34563	2.35687	3.6459	3.76158	2.82264	3.76113	3.55963	3.84862	4.16633	4.50041	4.46412	4.54799	4.30642	4.97565	4.76419	4.66484	4.84689	4.51976	4.43525	5.07836	5.1884	5.31806	5.18589	5.43372	5.61842
Pik3cg	2.9545	3.27899	2.2799	3.2141	3.13352	3.496	3.62358	2.5757	2.19061	3.27893	4.20975	2.31939	2.56718	3.33883	2.21604	2.42552	3.96955	4.12148	4.0377	3.56625	3.32149	3.66846	3.71877	3.58804	4.19498	4.3374	4.57919	4.59436	3.32001	3.58051	3.64991	2.61792
Pik3ip1	5.24344	5.42045	5.75491	5.62406	6.33758	6.10454	5.97482	5.7064	4.18792	4.66914	3.97088	5.27996	6.42441	6.36117	6.23811	5.65317	5.16126	5.23629	5.37482	5.10844	6.40205	6.23236	6.32389	6.30405	5.11321	5.41407	5.25772	5.19728	6.99134	6.81493	6.56208	6.55443
Pik3r1	7.43196	7.46953	7.04775	7.78859	7.16378	7.29707	7.26456	6.87982	7.55837	8.34638	8.36733	8.07644	7.17922	7.13435	7.23521	6.89258	7.62215	7.80112	7.59121	7.77316	6.53015	6.63609	7.10179	6.88026	7.20965	7.58083	7.50133	7.70544	6.03677	6.14669	6.05913	5.85477
Pik3r2	6.02625	6.11736	5.80739	6.09095	5.8057	5.7636	5.6167	5.92242	5.38356	5.609	6.3001	5.73896	5.62545	5.52311	5.63496	5.87139	6.62081	6.6107	6.58686	6.69009	6.5119	6.57669	6.83408	6.5871	6.64416	6.90171	7.10733	7.09802	6.57336	6.70478	6.60165	6.13947
Pik3r3	4.32303	3.74007	3.95303	3.75079	3.54019	3.29115	3.43258	3.317	2.23012	3.25644	3.32675	1.93263	2.51132	2.49868	2.57602	2.87726	4.11066	4.1304	4.17899	3.83776	3.9111	3.6887	3.72841	3.80793	4.5572	4.10167	3.78095	3.83862	2.89159	3.28935	3.56221	3.60644
Pik3r4	4.8572	5.0137	4.89991	4.94491	5.36223	5.48215	5.4556	5.33418	3.71775	4.55148	3.65499	4.379	5.33679	5.26443	5.30186	5.41896	5.53275	5.62943	5.46295	5.26842	5.67228	5.6658	5.68462	5.58495	5.49655	5.33387	5.50092	5.39866	5.7412	5.89801	5.60141	5.61337
Pik3r5	3.61786	4.26973	3.52319	4.00494	3.75288	4.1866	4.29937	3.62494	3.21005	3.31498	3.14481	2.66471	3.37672	3.42585	3.11916	3.13196	3.95082	3.96965	4.41456	3.0516	3.93381	4.15046	4.08007	3.68089	3.24901	2.50273	3.38592	3.47443	4.3038	4.33308	4.17548	3.52032
Pik3r6	3.50738	3.66166	3.1908	3.3713	3.42721	3.13371	3.22047	3.30056	5.04448	4.41601	4.46645	5.13569	3.7392	3.76583	3.55313	3.51876	4.0851	4.11564	4.08788	3.91272	3.5715	3.71572	3.62476	3.48303	4.41643	4.35818	4.29723	4.41907	3.57685	3.86957	4.73216	4.33965
Pikfyve	4.56907	4.46706	4.44647	4.68455	5.15338	5.21271	5.27423	4.53032	4.68384	5.0558	4.99112	4.5586	4.54973	4.4516	4.52933	4.05612	5.34022	5.35614	5.40321	5.46727	5.61691	5.77172	5.51562	5.28149	5.31236	5.65401	5.86486	5.49957	5.1995	5.18519	5.12861	5.17383
Pim1	0.982351	1.17937	0.109991	0.549764	0.663682	1.23939	0.663038	0.590351	2.65851	1.65787	2.29477	2.13894	1.07053	1.09872	0.8049	0.240675	0.337269	-0.216679	0.776686	1.20031	3.21859	3.4398	3.4568	3.13494	-0.661941	0.712767	1.62738	1.3336	-0.326118	-0.578012	-1.29332	0.0760669
Pim3	6.46333	6.47038	6.25512	6.32945	4.955	4.99663	4.14859	4.18933	5.53161	6.92538	6.75388	6.42737	6.17762	6.53975	5.82037	5.15123	3.86957	3.33771	4.00433	4.42164	5.52747	5.38659	5.65228	5.47844	3.73778	4.49044	5.16677	5.50865	3.12964	2.9039	3.12524	3.15136
Pin1	5.89262	5.86459	6.23795	5.83444	5.82425	5.94894	5.98554	5.8454	5.94108	5.46888	5.25385	5.60969	5.96584	6.07545	6.02384	5.8869	5.89861	5.84464	5.92219	5.95964	5.71926	5.62335	5.58203	5.7954	5.93769	5.93172	5.72732	5.78407	6.45432	6.31856	6.41662	6.68814
Pin4	2.45789	2.59727	2.82997	2.49483	2.43904	2.72582	2.87084	2.64945	3.09065	2.57698	2.97797	2.58229	2.79267	2.88023	2.86158	2.61477	4.02326	3.87862	4.15807	4.05394	3.75889	3.67168	3.50208	3.7853	4.22439	4.43273	4.25123	4.13231	4.40306	4.13231	4.12352	4.4399
Pink1	8.84454	8.59549	8.97005	8.47638	7.88475	7.5484	7.0385	7.18629	7.44752	7.3064	7.70049	8.12895	9.61881	9.50832	9.32614	9.24347	5.30595	5.22595	5.24191	6.02464	8.06676	7.66506	7.44766	7.92138	5.05679	5.63669	5.88092	6.15491	7.61055	7.21438	7.06531	7.80422
Pinx1	2.12274	2.15574	2.06567	1.82606	2.08787	2.20815	1.91525	2.22261	3.19814	2.30548	3.60301	2.88701	1.72571	2.03712	2.07288	1.73142	2.86337	2.91575	2.82146	2.84064	2.60661	2.54641	2.13199	2.4852	3.07212	2.79138	2.86463	2.67478	2.8401	2.71911	2.79639	3.24348
Pip4k2b	2.73849	2.77379	2.93522	2.75306	2.67035	2.35391	2.20878	2.31112	3.17808	2.59339	2.57215	3.01297	3.18067	2.94765	3.05845	3.28355	3.38612	3.38059	3.48024	3.73638	4.56547	4.4889	4.37038	4.39518	3.58352	3.9137	3.97069	4.07936	4.72116	4.48479	4.35869	4.49184
Pip4k2c	5.17525	5.13266	5.03918	5.15286	4.97917	5.12688	4.97807	5.27035	4.84264	5.1403	5.12922	4.7086	4.77398	4.63736	4.70188	4.86607	6.06065	6.0833	6.00936	5.99948	5.95188	6.01846	6.0787	5.91384	6.01292	5.8173	5.7636	5.40242	6.23411	6.20798	6.364	6.23308
Pip4p1	4.90548	4.93492	4.08664	4.81616	4.0602	3.82487	3.44414	3.30183	5.00972	5.48831	5.51405	5.4734	5.20214	5.40343	5.15853	5.01714	4.39621	4.22965	4.60899	4.99238	5.36695	5.44952	5.50597	5.37315	3.86758	4.84625	5.27007	5.29254	4.36323	4.12229	4.09172	3.63201
Pip4p2	5.29405	5.24564	5.47958	5.41828	5.64609	5.60635	5.77196	5.58399	5.21661	4.95847	5.61264	5.17489	6.22693	6.16821	6.2831	6.1851	5.52393	5.37783	5.38218	5.84497	5.5492	5.51612	5.52126	5.6244	5.67019	5.50987	5.54184	5.84607	6.1272	5.91954	6.1685	6.38948
Pip5k1a	4.77117	4.69844	5.00081	4.59091	5.45381	5.13819	4.99899	4.96001	4.32741	3.93048	4.9928	4.36264	4.9877	4.89574	4.94035	4.88431	4.57986	4.71956	4.43376	4.49933	5.17468	4.94295	5.085	5.10811	4.79313	4.53239	4.28348	4.51728	5.74501	5.52887	5.60335	5.68292
Pip5k1c	7.20061	7.33489	6.71694	6.91587	6.72195	6.69845	6.47456	6.43157	6.23802	6.40823	6.24534	6.12111	6.77899	6.70856	6.98474	6.84022	6.03065	5.89682	6.29252	6.56935	6.77692	6.92686	6.89702	6.73135	5.72875	6.57999	6.81205	6.98706	5.787	5.8366	5.67078	5.427
Pir	3.74476	3.62198	3.66506	3.8008	3.85043	3.94386	4.21553	3.86144	2.37813	3.12945	3.53065	2.83456	4.33981	4.59518	4.2473	3.8257	4.75261	4.70538	4.84314	4.7112	5.38786	5.41681	5.41615	5.38699	4.57665	4.81486	4.99024	4.7649	5.53681	5.38825	5.51633	5.30494
Pisd	4.38613	4.26822	4.10888	4.31925	4.12857	4.21435	4.30761	4.26102	3.67258	4.36819	3.64646	4.33773	3.94965	3.97765	3.90755	4.01484	5.36637	5.41703	5.35483	5.11086	4.86175	4.89077	4.89924	4.90395	5.45734	5.29407	5.06207	5.02926	4.99697	5.06325	5.17304	5.22157
Pithd1	4.6624	4.69563	4.54451	4.49427	3.85233	3.59316	3.10436	3.16042	4.25648	4.54643	4.93089	4.97134	5.23974	5.38791	5.35982	5.13698	3.77983	3.38118	3.9859	4.64733	5.76319	5.51965	5.5141	5.60283	2.9972	4.06668	4.60729	5.01834	3.87501	3.66845	3.49147	3.80808
Pitpna	7.13199	7.08862	6.59662	6.76161	6.47632	6.2431	6.06254	5.95612	7.13848	7.31149	7.55788	7.42267	7.32073	7.66261	7.51685	7.65717	6.03928	5.80582	6.34253	6.80339	7.39068	7.45684	7.23585	7.24968	5.23965	6.2961	6.76884	7.15186	5.60581	5.32486	5.01601	4.51867
Pitpnb	6.41309	6.36474	6.34346	6.49661	6.37631	6.49473	6.41737	6.38315	6.33994	6.22322	6.65789	6.57498	5.74007	5.93655	5.85158	5.82826	6.87757	6.85295	6.89021	6.63716	6.3315	6.38568	6.23421	6.28462	6.9449	6.82223	6.76283	6.59103	6.51194	6.46552	6.54535	6.52889
Pitpnm1	5.1374	5.06203	4.55015	5.04965	5.43297	5.37726	5.4139	5.46051	5.05222	5.11211	4.84025	4.59057	4.55978	4.66838	4.92507	4.97271	6.3254	6.33103	6.2328	6.22779	6.20451	6.36088	6.28062	6.2047	6.31608	6.10512	6.11611	5.95643	5.98132	6.14718	6.37851	6.01951
Pitpnm2	3.71042	3.78304	3.95209	3.52568	4.22064	4.29166	4.52781	4.52652	4.6094	3.9382	4.79463	4.42111	4.5307	4.44328	4.92945	4.79865	5.03862	5.16422	5.24935	5.10611	6.35752	6.4988	6.70987	6.56347	5.21111	4.94603	4.9409	5.01489	5.93118	6.1275	6.24164	5.74123
Pitpnm3	3.54432	3.5921	3.73933	3.28203	2.92316	2.35391	1.85765	2.8899	3.59603	3.09068	3.25558	4.78122	2.2448	1.67737	1.91835	2.72365	2.21964	2.06669	2.02995	2.85898	2.83261	2.98221	3.15892	2.93702	1.65322	1.30512	1.05942	1.86315	0.545897	1.0523	1.35991	1.14311
Pitrm1	5.80087	5.81835	5.82532	5.86324	6.0829	6.14155	6.09186	6.1283	4.95654	5.06466	5.40317	5.29297	5.87142	5.89445	5.91205	5.93324	6.02062	6.10841	5.91114	5.83132	6.16875	6.12658	6.19381	6.17675	6.00997	5.88015	5.89538	5.81186	6.62871	6.71416	6.51523	6.84821
Pitx1	4.0574	4.97531	3.5472	4.19314	-2.6008	-2.25672	-2.50146	-1.51309	6.42411	5.56601	5.74745	6.26732	3.63018	3.76449	3.20659	3.57269	3.89499	3.81508	4.23895	5.15901	-0.783229	-1.31049	-0.0972492	-1.03004	2.58761	3.80197	4.20994	4.51037	4.15048	2.96968	3.29308	3.32039
Pitx2	3.69125	3.36775	4.24025	3.70809	5.53844	5.48595	5.63472	5.28328	0.909534	-3.15718	-1.15611	-2.48217	4.94185	4.59893	4.34811	4.30102	-0.278748	1.71436	-1.04554	1.60533	4.80019	3.84693	2.99941	4.3361	-1.50708	-1.3524	-3.85755	-2.05474	4.41183	4.45432	4.21475	5.4467
Pitx3	2.77966	2.40713	3.33278	2.46651	2.11351	1.96842	2.0209	1.1716	-1.70343	-1.05715	-3.69494	-4.95414	3.1577	3.39512	3.26496	2.51363	-1.43766	-0.310077	-1.42389	0.0580626	2.09171	1.53474	1.00299	1.75011	-1.00716	-2.76405	-3.03228	-2.96186	2.50774	1.98385	1.35972	2.42588
Pja1	5.67673	5.35824	5.69283	5.69086	5.57205	5.58524	5.42152	5.83314	5.56829	5.82202	6.15195	5.48763	5.28964	5.2387	5.2629	5.41195	6.73777	6.76983	6.52091	6.63629	6.45562	6.53445	6.49067	6.50023	6.83575	6.68586	6.65625	6.90543	6.52345	6.62128	6.56314	6.75598
Pja2	7.61814	7.30682	7.90242	7.54564	7.73128	7.58835	7.66849	7.63777	6.7936	6.64423	6.45108	6.57986	7.67237	7.42168	7.65959	7.44677	7.64607	7.66789	7.63386	7.53914	7.68064	7.61546	7.66636	7.70174	7.64449	7.55577	7.48718	7.39222	7.92765	7.8583	7.96807	8.27604
Pkd1	7.97546	8.38702	7.45425	8.01288	7.99492	8.0389	7.92063	8.16163	8.34587	8.23159	8.63012	8.54964	8.58674	8.3541	9.02	8.9651	7.80518	7.85258	7.70023	8.25266	9.11796	9.34196	9.59079	9.17437	7.1007	6.78387	7.22676	7.50393	8.07792	8.19743	8.07058	7.87343
Pkd2	6.59846	7.01326	6.06385	6.74427	6.54665	6.63411	6.4604	6.47363	7.36874	7.31422	6.81466	7.19863	7.4733	7.27669	7.62969	7.70504	5.75325	5.6415	5.8667	6.28726	7.88046	8.04829	8.18639	7.81167	4.57396	5.09296	5.64814	5.99989	5.65062	5.81068	5.65918	5.33782
Pkdcc	2.54844	2.22281	3.21151	2.4831	2.52751	2.33998	2.23296	2.54596	2.493	2.54697	2.12085	1.74331	3.99294	4.15317	4.08102	4.14513	2.38606	2.21913	2.27771	2.43685	3.91589	3.75486	2.45015	4.02078	2.91196	2.5919	3.03718	3.05033	2.6537	2.33143	2.63136	3.17855
Pkhd1l1	1.68995	1.24845	0.702682	1.60572	1.36976	1.3984	2.07542	0.717729	-1.483	1.63903	-0.57428	-0.835385	1.255	2.1146	2.30977	0.644787	4.58917	4.43717	4.56914	4.91621	5.08822	5.46306	4.31361	4.74584	3.94277	3.87039	3.31955	3.62927	5.10975	5.0915	5.41229	5.68888
Pkia	8.22184	7.84217	8.86721	8.16483	9.02828	8.49866	8.50905	8.1514	5.84448	4.50368	5.17147	5.50917	9.4167	9.11128	9.22225	9.24946	5.27906	5.83625	4.49588	5.93074	6.60702	6.20712	4.9459	6.42803	6.4837	4.74394	4.82049	5.41269	8.40866	8.07557	8.0433	9.18355
Pkig	5.86922	5.68171	6.27304	5.5314	5.60179	5.42357	5.36092	5.19846	6.11628	5.35564	5.67166	5.87502	6.17884	6.1029	6.0019	5.98785	5.81338	5.68818	5.80997	6.33021	5.87131	5.63931	6.00284	5.91434	5.65334	5.86739	5.78923	5.9652	6.06555	5.87116	5.71289	5.96436
Pkm	9.4275	9.39305	9.97624	9.46523	10.4922	10.4927	10.3901	10.3827	8.96288	8.02178	7.56242	8.0956	10.9903	10.7763	10.9963	10.9453	7.68676	7.78056	7.64386	7.79709	8.96056	8.58983	8.28206	8.77327	8.43568	7.19528	7.48461	7.48899	10.0576	9.54045	9.81495	10.1843
Pkmyt1	3.1155	3.1844	2.40687	3.13533	2.87901	3.04031	2.79344	2.76457	2.56274	2.61604	3.52135	3.02342	1.66184	1.58963	1.61531	1.87139	2.04779	1.93893	2.35431	2.47403	0.273519	0.8122	0.751448	-0.0756229	1.26516	1.83085	1.62412	2.20768	0.1018	0.245418	0.909874	0.322847
Pkn1	3.94568	3.73023	3.44733	3.83166	3.36987	3.24704	3.00486	2.93647	4.03795	4.28276	5.27338	5.00995	4.29088	4.20919	4.21087	4.66416	5.62856	5.44719	5.83558	6.07622	6.37458	6.50856	6.50899	6.31046	5.34342	6.00591	6.22743	6.40402	4.97033	5.18508	4.98676	4.832
Pkn2	5.3141	5.18806	5.19646	5.16539	5.0543	4.81468	4.64811	4.52923	5.60782	5.59237	6.04481	6.08975	6.25368	6.08564	6.063	6.03831	4.91427	4.71988	5.14249	5.10539	5.95779	6.00765	5.94893	5.87987	4.72112	5.01872	5.37914	5.5941	4.78114	4.66386	4.63173	4.64278
Pkn3	5.41727	5.37167	4.94958	5.04207	4.97043	5.01428	5.23983	5.28521	5.94287	5.69171	5.55794	5.57014	5.52067	5.51361	5.81416	5.50572	6.28306	6.26658	6.51112	6.10572	6.0582	5.98051	5.52996	5.62123	6.81213	6.62814	6.38618	6.15993	5.89007	5.90424	6.16463	6.07801
Pknox1	4.86175	4.88994	4.50763	4.70793	5.03221	5.20466	5.12855	5.77666	4.93519	5.04093	4.10151	4.8923	5.00389	4.87486	5.06156	5.29089	5.25499	5.36011	5.24014	5.03624	5.44989	5.50346	5.40503	5.16652	5.51135	5.22574	5.17217	5.12447	6.26685	5.96883	5.87809	5.90402
Pknox2	4.93407	5.06464	5.37792	4.97789	5.88131	5.9195	5.97741	5.77116	3.52157	3.53986	3.82346	3.57129	5.50028	4.97059	5.39272	5.59703	4.31615	4.5585	3.88905	4.27231	5.15468	4.68649	4.88209	5.28271	4.23044	4.19408	4.37481	4.32065	5.58142	5.58694	5.48873	6.17224
Pkp1	2.55345	3.10874	3.07041	2.58321	1.95595	2.56983	2.16475	3.32702	2.54405	1.39135	2.47909	1.67866	0.834352	3.21725	2.96764	2.84036	1.55515	1.42002	1.51296	1.23877	3.57656	3.62178	3.80573	3.49577	2.1075	1.08559	2.95722	2.01481	4.67124	4.90666	3.80412	3.37813
Pkp4	4.75713	4.63653	4.56879	4.80819	4.22358	4.32811	4.04993	4.04648	4.43105	4.61794	4.69469	4.77195	2.88547	3.5946	3.35403	3.03156	5.25592	5.23486	5.40417	5.29114	4.70636	4.97475	4.94698	4.91775	5.42296	5.81714	5.67716	5.52698	4.6881	4.47052	4.80683	4.47267
Pla1a	3.63803	5.59183	4.42549	4.8851	2.4109	2.33998	3.23385	2.1139	2.64103	2.60961	3.15688	0.794232	1.59989	1.93639	1.92275	2.06443	5.08121	5.27392	5.38584	4.80104	5.17689	5.22673	5.69544	5.29773	3.08533	3.36062	3.54778	3.67172	5.07217	5.08206	4.80769	4.36178
Pla2g12a	6.41189	6.35124	7.14514	6.23397	5.65266	5.65526	5.49253	4.95113	5.03	4.13818	3.46422	5.43673	6.20108	6.34228	6.02358	5.8393	3.40661	3.61567	3.2102	4.44175	7.04788	6.34457	5.49885	6.71691	2.27577	3.27846	3.44434	3.71489	5.07181	4.85185	3.90762	5.13931
Pla2g15	4.49358	4.75132	4.22623	4.8157	4.14653	4.13186	4.25412	4.34604	3.57777	5.25301	5.08411	4.26473	4.24336	4.13882	3.99898	4.32792	6.09416	6.07194	6.12655	5.54486	4.97005	5.07249	5.0402	4.92481	6.5071	6.51466	6.68096	5.79039	4.85244	5.22102	5.50308	5.1763
Pla2g16	7.545	7.37704	7.91619	7.7816	6.52727	6.4169	6.28546	6.15299	7.31831	7.68276	7.78019	7.31752	7.12294	7.32696	7.06334	6.86082	6.72637	6.55989	6.78779	6.208	5.66161	5.54569	5.26421	5.96395	7.19373	7.50637	7.3758	6.44664	6.09528	6.02844	5.77602	6.77364
Pla2g2a	0.713791	1.68888	0.403719	0.774316	5.22347	5.88202	5.72797	5.59206	1.49375	1.4284	-0.0456944	0.234669	0.842606	1.49621	2.40093	1.25217	10.132	10.2801	10.7029	9.67477	10.7497	10.7385	12.1344	11.9055	5.97432	7.68461	7.5481	5.82407	7.25481	6.9695	8.21282	8.00379
Pla2g2d	1.43714	0.65823	0.0261607	1.5302	0.289431	1.15279	1.5634	0.732889	1.58189	2.80257	3.6249	1.78075	-1.89478	-0.912376	-1.61561	-2.2497	4.65209	4.19504	4.38033	4.64253	6.0578	6.22109	6.31619	5.86608	4.72112	4.69213	5.1741	5.62914	5.92532	6.22731	5.70289	4.56479
Pla2g4a	2.62654	2.13267	1.91844	2.43519	3.61388	3.40793	4.35369	3.36401	2.91272	2.87414	2.91541	3.0182	3.55054	3.80401	3.42866	3.88125	3.73434	3.83063	3.63076	3.65084	3.63971	3.68572	3.79991	3.771	2.79887	3.53726	3.86983	3.9797	3.80566	3.75529	3.49481	3.04376
Pla2g4e	4.06355	3.95445	4.95431	3.92741	5.52089	5.33082	5.18061	4.74086	-1.96373	-3.15718	-1.92704	-0.835385	4.80547	4.6227	4.71463	4.7154	-2.13159	-2.41066	-1.68661	-1.0859	1.38417	1.13917	-0.408281	0.897735	-1.36428	-1.35053	-5.09168	-5.16374	1.80862	2.17799	2.1999	3.01016
Pla2g5	4.98731	6.0215	4.32455	5.5699	6.10183	6.70008	6.76134	6.64407	7.33517	6.21158	6.58216	6.87426	4.98257	4.79146	4.90519	4.8891	5.65881	5.83448	5.39568	6.08592	6.52588	6.67816	7.10486	6.62077	4.67431	5.22409	5.31917	4.90485	6.15998	6.15108	5.73914	5.45328
Pla2g6	4.17739	3.93744	4.18897	4.18157	3.95603	3.65636	3.6327	3.47973	4.13895	3.89915	4.20394	3.90944	4.81126	4.79146	4.98891	4.81385	4.84946	4.90063	4.9232	4.65705	4.79174	4.8277	4.80993	4.82867	4.89174	5.05671	4.98733	4.98028	5.49604	5.51005	5.35464	5.75955
Pla2g7	3.18973	3.38737	3.58797	3.7547	3.45879	3.40526	3.54955	3.18681	0.631295	3.31102	3.75365	2.3857	4.13664	4.30229	3.90866	2.8115	1.13732	1.12117	0.926498	1.13714	0.697217	0.575284	0.725525	1.46308	1.18135	1.34444	2.31345	2.16224	1.47264	2.6245	0.597756	3.44188
Pla2r1	3.36656	3.31603	2.88058	3.04405	3.28501	3.4344	3.69304	3.28778	2.94156	3.69386	0.422584	3.76745	3.4132	3.45759	3.71922	3.96126	1.46721	1.212	1.46725	1.41514	1.30729	1.03825	0.536346	0.717153	2.36905	2.41631	2.54277	2.17866	0.934093	1.124	1.62057	1.56481
Plaa	6.00471	5.82453	6.11927	5.91568	6.10742	5.84007	5.6062	5.20527	5.30157	5.25198	5.15201	4.98076	6.66841	6.46631	6.47478	6.22037	6.05203	6.14061	6.1697	6.04737	6.04587	5.92177	5.85137	5.98638	6.01324	6.24341	6.12665	6.15072	6.4037	6.18595	5.89652	6.19022
Plac8	-0.779563	-1.37099	-2.08037	-0.813431	-0.977785	-1.41013	-0.0616592	-3.00553	0.345012	1.56776	3.86083	1.81725	-0.697224	-0.49932	-2.70772	-0.782601	3.15985	2.94212	3.09427	3.04589	0.409541	0.604697	-1.4304	-0.188339	4.24147	4.02113	3.67958	3.67565	0.0154476	0.276198	1.23549	1.64637
Plagl1	4.30236	4.18977	3.2288	4.47485	3.49946	3.27073	3.34406	3.37492	3.96723	5.07754	5.2312	3.91506	1.97132	2.44303	1.74027	2.87081	5.04763	4.98808	4.80254	4.62311	3.56254	3.81372	2.89761	3.5979	6.00623	5.91349	5.95985	5.72332	4.15528	4.06316	3.88299	3.41208
Plagl2	3.29661	3.30575	3.2643	3.38775	3.49215	3.40258	3.11017	3.5563	3.19015	3.11815	3.92222	2.98116	3.02438	3.09937	3.25278	3.53787	4.0361	4.18372	4.02299	4.03211	4.57977	4.53873	4.60797	4.71725	4.04041	3.81675	3.96541	4.05852	4.13237	4.48981	4.46139	4.63813
Plat	6.13796	5.53735	5.25018	5.26639	6.75427	6.80383	6.82571	6.88746	6.18473	5.46532	5.85969	4.11153	5.54617	5.13043	5.54396	5.49947	7.07867	7.17515	6.86122	7.18566	6.78889	6.83958	7.23812	7.00593	6.60662	6.23012	6.41271	6.78231	6.65943	6.72521	7.08784	6.68468
Plaur	4.29938	4.15258	3.19401	3.36364	4.1742	4.34355	4.59415	4.68301	5.42926	4.39089	2.55401	3.69412	3.9799	4.80581	4.54868	4.52612	3.91354	3.97971	4.17457	3.18557	3.71687	3.83426	3.81195	3.67434	4.29384	3.98918	4.13303	3.78593	4.35538	4.29062	4.56256	4.38364
Plbd1	5.41932	5.45639	6.06473	5.56823	4.26706	3.96035	4.23296	3.76426	4.02453	4.80845	4.84025	4.26693	4.3259	4.55405	4.33082	4.05518	5.35118	5.34897	5.27592	4.97799	5.22863	4.56371	4.08616	4.9844	5.43392	5.76479	5.92546	5.24977	5.94414	6.07312	5.58438	6.65666
Plbd2	6.5484	6.6569	6.38647	6.45608	5.87734	5.48088	5.17333	5.29801	6.45861	6.59314	6.30417	6.71977	6.71355	6.53955	6.67494	6.85022	5.78384	5.5291	5.96144	6.44407	7.50753	7.62455	7.98794	7.56747	5.14946	6.02178	6.72197	6.9455	5.65277	5.61764	5.4909	5.15261
Plcb1	5.199	5.02537	5.09682	4.90722	4.49319	4.19591	4.22896	4.64695	6.01475	5.7525	6.02684	5.52028	4.16571	3.99369	4.25692	4.81385	5.69114	5.63261	5.94664	5.8542	5.25042	5.45166	5.39273	4.95481	6.06534	6.00499	5.93491	5.80955	5.62584	5.6259	5.90035	5.27167
Plcb3	6.0222	5.94907	5.81183	5.87204	6.22855	6.00586	5.52036	5.70303	5.40011	5.78214	5.67377	5.42101	5.85469	5.87045	5.90401	6.02653	5.30453	5.32373	5.41451	5.48412	6.10238	6.30181	6.14706	5.92189	5.33491	5.85803	5.77805	5.70964	5.22746	5.27797	5.07795	4.63049
Plcb4	5.84722	5.44339	5.91667	5.69824	5.78242	5.36631	5.72631	5.04976	5.65575	5.54971	5.66323	5.25689	5.36069	5.14435	5.23131	5.38206	6.43556	6.4119	6.52473	6.43562	5.66481	5.74309	5.62159	5.67498	6.76629	7.03359	6.726	6.69438	5.74311	5.71502	6.2967	6.42252
Plcd1	6.11592	6.44652	5.91545	6.13416	6.54886	6.62337	6.5718	6.98832	6.50886	6.12706	6.40754	6.21869	6.04397	6.0345	6.23413	6.03327	6.53714	6.51025	6.59175	6.51025	7.06495	7.10978	7.6739	7.26605	6.15587	6.07577	6.1978	6.21212	6.83105	7.06314	6.95109	6.73051
Plcd3	4.24549	4.63007	3.91663	4.3628	5.0102	4.65281	4.34693	4.55612	4.74239	4.93356	4.75945	5.10281	4.13916	3.5795	3.78235	4.0665	4.89269	4.78683	5.04214	5.36267	5.53363	5.60362	5.58249	5.51194	4.71576	4.85093	4.57509	4.9196	4.96379	5.02594	4.61379	4.23799
Plcd4	2.1126	1.08639	2.49785	2.00737	3.93462	3.80979	3.54096	3.84234	2.39213	2.11864	0.866536	2.3857	4.76152	4.87795	4.35789	5.51746	0.128826	0.414837	0.000283432	0.326684	4.05676	3.77881	2.30159	3.6065	3.57101	-0.492418	-0.835277	0.570543	5.74733	5.24394	5.67258	5.83603
Plce1	4.98777	4.74318	4.80353	4.96361	4.36834	4.41838	4.51307	4.29205	4.82856	5.37569	5.67796	5.52488	3.68514	3.82337	3.69884	3.97834	5.31251	5.289	5.37631	5.33834	5.76596	5.97106	5.94467	5.80889	4.9313	5.58907	5.78723	5.66695	4.68624	4.9365	4.79766	4.56814
Plcg1	5.43704	5.41499	5.00264	5.25021	4.52218	4.62666	4.3804	4.3577	5.62718	5.41406	5.40317	6.02557	5.27065	5.24111	5.15057	5.53624	6.26768	6.20495	6.27826	6.59816	7.26728	7.42557	7.69041	7.43153	6.06866	6.2377	6.39876	6.88984	5.88593	6.05077	6.02229	5.94962
Plcg2	3.43869	3.50624	2.71643	3.16354	3.19634	3.33395	3.74348	2.95275	1.49375	3.36553	3.56276	2.37758	2.21014	2.42961	1.47249	2.57039	4.2075	4.22078	4.29315	3.96249	3.51901	3.74137	3.57633	3.50887	4.76703	4.61269	4.53211	4.51255	3.68396	4.10368	3.92619	3.70585
Plcl1	3.04437	2.78651	2.77966	2.98371	2.97826	2.35391	2.06648	2.27533	3.16998	3.28298	3.13874	4.39921	3.94199	3.2192	3.80756	4.22896	2.81765	2.56377	2.82831	3.66368	3.51823	3.52654	3.55827	3.52769	2.41874	3.20789	3.29622	4.13143	3.00238	3.01735	2.47094	2.51626
Plcl2	3.12057	2.9964	3.16491	3.04405	3.52236	3.5172	3.18509	3.15481	2.56274	3.01232	4.20685	3.13364	4.65366	4.56406	4.6107	4.90074	2.5301	2.24379	2.76076	2.87168	4.99001	4.79113	4.54355	5.03066	2.50557	2.49408	2.9814	3.86168	4.42299	3.87007	4.22483	4.51789
Plcxd3	1.29491	1.52644	0.163289	2.44248	2.04523	2.48376	2.18693	1.85799	-0.971956	-0.00117188	-3.69494	1.33709	0.0934359	0.97491	0.842558	0.355878	-0.879272	-1.00097	-2.18731	-1.25933	-0.34932	-0.539342	-1.85448	0.20399	2.03533	1.608	2.33345	3.27583	-1.99062	-5.13091	-2.95692	-1.61334
Pld1	4.31568	4.57735	3.78574	4.48607	4.9412	5.14101	5.03115	4.68057	3.82742	4.15486	4.31312	3.88673	4.30365	4.18345	4.39876	4.30102	4.98583	5.08015	4.80391	4.98848	4.76472	5.11413	5.17116	5.08261	5.52816	5.20085	5.2588	5.1276	4.75867	4.94163	4.7054	4.68835
Pld2	4.84449	5.04227	4.43703	4.72944	5.04225	4.85394	5.01613	5.10069	5.10629	5.194	5.27061	5.2591	5.14614	5.20318	5.2322	5.2929	5.61612	5.62196	5.63913	5.43062	5.63823	5.82897	5.93148	5.75434	5.58349	5.28952	5.35678	5.40764	5.38181	5.64009	5.71207	5.24745
Pld3	5.95094	6.38719	5.74046	6.10288	5.79732	6.0403	5.9598	6.30542	5.58895	5.82202	4.72743	5.3615	5.45993	5.52627	5.56839	5.84259	5.76526	5.73987	5.90462	5.35625	5.13107	5.37275	5.81234	5.518	5.39064	5.45528	5.68612	5.47577	5.42825	5.73886	5.72679	5.46973
Pld4	3.69465	4.53901	2.83408	4.10861	2.81796	2.89543	3.27066	2.1955	3.76154	5.59278	5.37245	4.26032	1.83731	2.98481	1.5542	2.32855	6.09666	6.21539	5.98579	5.86338	4.61389	5.00082	5.7081	5.62504	5.64839	6.08569	6.55211	6.47236	4.17367	5.05536	5.28658	4.0942
Plec	9.49627	9.52516	9.84294	9.37701	9.42402	9.26564	9.18108	9.67714	9.97288	9.32095	9.17536	9.56654	9.82133	9.46476	9.81011	10.1679	9.01388	9.19678	8.96914	8.98101	9.65135	9.60552	9.56159	9.69888	8.72096	8.47043	8.37623	8.33842	9.93517	9.92992	9.71618	10.0799
Plek	4.34846	4.87958	3.43925	4.40569	4.78149	5.26894	5.40712	4.26493	3.40904	4.13146	4.58508	3.98624	4.31333	4.91572	4.03703	4.16018	4.29051	4.2859	4.60751	4.04305	3.20264	3.44782	3.49154	3.59549	3.53345	4.55794	4.86773	4.27177	3.80887	3.48313	4.18172	3.49724
Plekha1	6.90476	7.0246	6.83147	6.74893	7.31002	7.13286	6.96269	6.91908	6.95526	6.34763	6.29328	6.49698	7.50955	7.15589	7.39907	7.21929	6.93736	6.92511	7.02333	7.02826	6.90701	6.81391	6.90263	6.84336	6.73242	6.93265	7.03552	6.96392	6.89581	6.71988	6.88531	6.91631
Plekha2	4.79831	4.56755	4.64454	4.90897	4.50049	4.39768	4.56374	4.55505	4.55133	4.69673	5.58723	4.79806	4.45129	4.27817	4.43849	4.77239	6.00668	6.06912	6.00964	6.01221	5.13822	5.46561	5.29681	5.35101	6.0405	5.95662	6.05728	6.11942	5.84732	5.86656	6.4287	6.35541
Plekha3	2.26383	2.56809	2.11723	2.42787	1.92734	2.03565	1.9578	2.02124	3.13711	3.31894	4.15965	4.36675	2.90531	3.33164	3.13252	3.47554	2.51538	2.22325	2.67644	2.73662	4.62052	4.68807	4.70338	5.13967	2.55577	2.45051	2.71041	3.23667	2.31127	2.22917	2.47381	2.40881
Plekha4	4.67796	2.48985	5.46705	4.41251	4.33468	4.28149	3.22047	5.01143	2.16638	3.13618	4.1476	3.25833	1.59012	1.71655	1.23829	2.238	5.56939	5.34569	5.61448	5.21954	6.04866	6.09905	5.60709	5.81953	5.71726	5.58576	5.48027	5.2768	5.48872	5.64908	5.36822	5.27417
Plekha5	4.75224	4.78288	4.55514	4.70085	4.86968	4.76758	4.62697	4.8958	5.11476	5.20578	4.87171	5.25689	4.36295	4.1419	4.07015	4.30978	4.37161	4.20149	4.54348	4.49798	4.97011	5.04151	5.3335	5.31934	4.05078	4.05472	4.06181	4.39367	4.42793	4.33428	4.35241	4.15122
Plekha6	4.71809	4.77811	4.75445	5.11686	4.52158	4.08502	4.088	4.6995	4.3473	3.6631	4.66542	5.35944	4.91617	3.98225	4.68513	4.92479	4.44323	4.66455	4.34135	4.00332	4.429	4.62082	3.65093	3.98706	4.64498	4.28357	4.33577	3.81779	4.29809	4.65232	4.64576	4.70986
Plekha7	3.97116	3.15527	4.37202	3.80269	3.85803	3.46681	2.94266	4.38675	2.46016	3.21251	3.67611	3.31473	2.04828	1.23605	1.41741	1.37259	4.10003	3.93216	4.09179	3.62452	4.56894	4.60109	3.33586	3.95384	4.50824	4.53178	4.33727	4.38673	3.24483	3.31782	3.77547	3.38243
Plekha8	3.55059	3.28348	3.16327	3.21552	2.78045	2.86268	2.93613	2.65543	4.19392	4.0939	2.60776	3.0182	3.35236	3.34242	3.41935	3.47978	4.39117	4.30781	4.33862	4.7437	4.27003	4.54352	4.39806	4.1862	3.8994	4.30654	4.70812	4.76781	3.60011	3.64232	3.40599	3.24233
Plekhb1	5.92558	4.06998	6.93063	5.84502	6.49883	6.55672	5.90399	6.89306	4.70783	4.02421	4.56711	3.31046	4.18451	4.8699	3.94914	4.02358	5.24386	4.70615	4.86149	4.66412	6.26048	6.18801	6.26224	6.65685	5.57697	4.45311	4.44797	3.98453	5.19282	4.73688	5.09278	5.14864
Plekhb2	6.73968	6.59526	7.30106	6.72559	6.88244	6.74505	6.67704	6.61458	6.3327	5.88201	5.84111	5.75786	7.14167	7.04824	6.93549	6.88527	7.23033	7.35186	7.24534	6.84139	7.36227	7.25158	6.82666	7.2039	7.39887	7.29943	7.34139	7.15976	7.6427	7.71048	7.51615	8.0574
Plekhf1	5.21884	5.18526	5.35089	5.03204	5.60828	5.71342	5.74348	5.49454	6.26252	5.67562	6.39677	5.33343	5.62604	5.94364	5.38117	5.38545	6.02407	5.97991	5.96732	6.08806	5.67501	5.82827	6.59541	6.21935	6.3109	6.0546	6.2471	6.25475	6.50364	6.67573	6.80202	6.55448
Plekhf2	4.47919	4.48214	3.95398	4.62013	3.96133	3.85946	3.32418	3.23019	4.13479	4.78293	6.02025	4.69068	5.0002	5.32047	5.18259	4.96466	5.10867	4.99777	5.47287	5.54907	5.7668	5.81858	6.02164	5.95731	4.59437	5.55991	5.63231	5.80305	4.6428	4.48769	4.39457	4.05031
Plekhg1	4.57831	4.20328	4.0719	4.06835	4.30231	4.30391	3.98811	3.97974	4.05124	4.46586	3.04444	3.31473	3.83746	3.3135	3.10954	3.60669	5.24909	5.26437	5.3481	5.23373	4.92979	5.10923	5.09849	4.91005	5.88817	5.60776	5.09392	5.67918	4.78291	4.97371	4.89002	5.18083
Plekhg2	5.34728	4.90314	5.06392	4.94961	4.62934	4.58238	4.6295	5.16776	4.6079	4.78793	4.39437	4.26253	4.20945	3.58858	4.09766	5.03838	5.81579	5.70483	5.70972	5.65873	5.40361	5.37207	5.13515	5.33376	6.15379	5.35583	4.9877	5.35162	4.62246	5.01937	5.61002	5.52574
Plekhg3	5.20856	4.75402	5.28554	4.95387	4.58135	4.2602	4.099	4.83738	5.4842	5.28518	5.18037	5.53222	4.03406	4.03414	4.18454	4.63087	4.77285	4.62138	4.66257	5.212	5.65652	5.81609	5.69705	5.38367	4.34414	4.6422	5.10762	5.11121	4.70554	4.52271	4.61406	4.12207
Plekhg5	5.22591	5.20987	5.10833	5.1267	4.71816	4.59416	4.78755	4.6354	4.76543	5.04093	5.06822	4.88372	4.40745	4.42142	4.35301	4.80205	6.40248	6.41869	6.46496	6.30531	5.40954	5.47139	5.60874	5.53766	6.74761	6.54463	6.30644	6.1041	5.18904	5.44337	5.98787	5.6947
Plekhh2	4.53214	4.34765	4.11566	4.58817	4.96911	5.01472	4.74566	4.92373	4.54194	3.91097	4.66753	4.89941	4.63001	4.1023	4.11987	4.65607	3.44191	3.47618	3.1807	3.67023	4.04351	4.15606	4.1761	4.06736	3.53553	3.17519	3.21143	3.45459	3.61339	3.74291	3.68593	3.69657
Plekhh3	3.51767	3.35071	3.11674	3.46255	2.13556	1.82376	1.64978	1.86489	3.50556	3.72546	3.9811	4.54234	4.46204	4.63078	4.42382	5.0113	3.02875	2.63664	3.38246	3.94472	5.12421	4.98043	4.95775	5.02405	2.31267	3.5064	3.76961	4.18244	2.80756	2.45551	2.46632	2.61014
Plekhj1	4.24162	4.4202	4.34704	4.36918	4.12464	4.07328	3.96342	4.29907	5.06647	4.74892	5.16701	4.73904	4.52558	4.55328	4.38606	4.25311	4.38292	4.35959	4.36115	4.46558	4.26586	4.35243	4.23368	4.2948	4.71888	4.87285	4.90298	4.91541	4.90748	4.75715	4.82997	4.90613
Plekhm1	5.14447	5.14794	5.19606	5.21234	5.38016	5.215	5.20153	5.11667	4.16772	4.91867	4.06675	4.7501	5.37214	5.01673	5.33898	5.27309	5.72851	5.82458	5.61928	5.50932	5.66245	5.78171	5.78253	5.65688	5.89129	5.853	5.84677	5.49554	5.77959	5.82627	5.93631	5.93323
Plekhm2	3.58645	3.8822	3.95303	3.45416	3.63284	3.59785	3.60414	3.66994	4.63317	3.69841	4.43211	4.50367	3.68858	3.56883	3.89752	3.45702	3.66605	3.72266	3.68397	3.72006	4.15504	4.3058	4.23793	4.60502	3.577	3.17029	3.37619	3.21415	4.02699	4.17075	4.13368	4.04611
Plekhm3	4.73085	4.9515	4.79353	4.97998	5.40405	5.41695	5.21778	5.03034	4.1839	4.83284	5.27199	4.28442	5.01489	4.70989	4.66426	4.59744	3.36064	3.43773	3.40134	3.26518	3.84079	3.78976	4.09346	3.84664	3.42044	3.55992	3.78971	3.56937	3.71115	4.08244	4.04693	3.56784
Plekhn1	4.23618	4.2088	3.87131	3.82517	3.10506	2.83315	2.97808	3.34193	4.36515	4.74232	5.057	4.94959	4.57658	4.48278	4.55649	4.90022	1.82345	1.7144	1.73278	1.88356	2.25725	2.37139	2.1989	1.52986	2.00433	1.90267	1.94492	1.83978	1.97942	2.20599	2.09338	1.82501
Plekho1	3.59376	3.36209	4.02228	3.44088	4.24476	3.9122	3.85071	3.60242	3.44306	4.15043	3.49782	3.94286	3.77845	3.66498	3.40997	3.68345	3.80799	3.85501	3.88245	3.77361	2.96903	3.01349	3.06059	3.28889	4.32823	4.17508	4.1485	4.11031	2.51382	2.63712	3.35199	3.31747
Plekho2	5.89089	5.74065	5.27499	5.77314	6.15699	6.19496	6.16666	6.27791	5.46529	5.91599	6.7263	6.27554	5.22679	5.55936	5.48267	5.8188	6.17325	6.27548	6.12182	5.73868	6.17626	6.34652	6.36408	6.13565	6.57732	6.32264	6.49105	6.41667	6.19396	6.24384	6.36949	5.90799
Plgrkt	4.81091	4.81273	4.64629	4.76815	4.23311	4.24008	4.39119	4.28178	4.85533	4.97297	5.56022	4.8923	4.07141	4.21507	4.01762	4.09718	4.08388	4.02318	4.10993	4.1858	3.62107	3.61882	3.73556	3.68399	3.84008	3.91649	3.9003	3.85355	4.07853	3.84766	4.05852	3.78627
Plin1	6.55637	6.52992	5.68687	7.0915	2.55349	2.56505	1.16009	2.23597	7.05515	8.21074	8.03294	7.46185	0.991078	3.74837	1.33394	2.90695	7.80217	7.55374	8.15823	7.17691	5.48642	5.88154	5.28585	6.28346	7.77011	8.60549	8.7668	7.75589	-0.895939	0.212229	1.9444	1.89781
Plin2	6.16029	6.14253	5.81833	6.42468	5.81793	5.87672	5.96001	6.10281	6.09664	6.91024	6.93386	6.49979	6.25077	6.34518	6.22012	6.16	6.40683	6.35158	6.39602	5.96997	6.27298	6.11717	6.47809	6.30585	6.49085	6.47636	6.5161	6.31645	6.06719	6.29295	6.02886	6.36535
Plin3	6.43767	6.43899	6.82529	6.42575	6.61175	6.67019	6.65757	6.75532	6.73371	6.40056	6.99438	6.64983	6.25	6.58014	6.18894	5.87461	5.73585	5.70754	5.69609	5.51129	5.59922	5.73213	5.68389	5.4454	5.82093	5.93439	5.97576	5.95848	5.53656	5.63542	5.36687	5.27672
Plin4	7.97645	7.98471	7.71908	8.62435	6.88675	7.00946	6.76203	5.77231	6.85806	8.13158	8.11023	8.08986	6.69101	7.13422	6.81457	5.83047	4.41982	4.65793	4.70541	3.25923	3.79102	3.40764	3.32529	3.99256	4.68789	5.32609	5.25988	3.58057	4.5162	4.4081	3.70804	4.99728
Plin5	5.07653	4.43779	5.91497	4.93375	2.98869	3.21229	2.98284	1.21543	3.13295	2.21932	2.03191	2.80458	5.04157	5.39913	5.07892	3.28032	2.01216	1.98703	1.78543	1.37988	2.26653	1.60647	0.0171094	1.01785	2.04279	2.12113	1.56515	0.102611	4.29776	4.65277	2.27539	4.83341
Plk2	5.49544	5.2	4.95148	5.51045	5.37785	5.24708	5.0875	5.40125	3.90269	5.45638	5.28305	4.47731	3.53407	3.51746	3.33599	3.97634	7.02971	6.97563	7.24546	6.96147	6.23668	6.22492	5.41887	5.50367	7.56018	7.85496	7.22189	7.24674	5.2471	5.45012	5.97918	6.17391
Plk3	1.63905	1.768	1.25645	1.20407	-0.0657494	-0.110144	0.384628	0.710089	3.24903	2.21508	0.574273	3.5784	1.49383	1.68303	1.52555	2.45166	1.7027	1.60267	1.86695	1.50652	3.77429	4.16161	5.37936	5.0689	1.72288	2.05902	2.02005	2.19985	1.53118	1.25934	1.66315	2.82492
Plk4	2.63365	2.39055	2.2088	2.37552	2.28685	2.202	2.57114	2.65543	1.60611	2.80257	3.39457	2.31939	1.99743	2.19608	1.99977	2.00291	3.77724	3.70611	4.0688	4.02719	1.45747	1.40985	0.331927	0.45009	3.28567	3.27729	3.27539	3.67593	1.63891	1.90447	1.16546	1.08824
Pllp	2.99922	0.47123	4.26713	2.919	2.84499	2.91436	1.00643	3.34563	0.533639	-0.021013	-1.04136	-1.90507	-3.56044	-3.45828	-3.79148	-2.68314	3.27719	2.66212	2.77164	2.34768	4.50952	4.35538	3.24562	4.70766	3.43195	2.81719	2.34259	2.73805	-0.43539	0.136216	0.22485	0.599339
Pln	1.6153	0.798845	2.10025	0.981979	1.54952	0.991048	1.52908	0.67127	-0.438467	1.27413	0.53782	0.198235	2.10083	2.3464	2.14624	0.355878	4.30952	3.99477	4.02295	4.13352	4.36127	4.07138	2.84964	4.28071	5.02625	3.9366	2.82715	3.16753	2.71698	3.08107	3.81081	3.74508
Plod1	6.98779	7.14724	6.66101	7.07459	7.16531	7.32722	7.36282	7.33333	7.40285	7.44053	7.11451	7.27004	7.24277	6.95945	7.39512	7.67569	8.27098	8.39457	8.15602	8.35034	7.93454	8.09825	8.36116	7.96068	7.82142	7.88271	8.07858	8.04789	8.39526	8.50201	8.18907	8.01089
Plod2	6.17762	6.50672	5.35053	5.76928	6.11814	6.3755	6.04424	6.27613	8.28387	6.66572	5.98852	6.82657	6.3601	6.0543	6.87885	6.19631	6.97094	6.73404	6.93903	7.47002	7.212	7.28161	7.29403	6.83162	7.70093	5.00563	6.79734	6.62242	8.46444	8.23638	8.39071	8.26445
Plod3	5.45789	5.59063	5.1473	5.54979	5.51339	5.85435	5.65773	6.03296	6.02714	6.06283	5.72735	5.60535	5.62395	5.48066	6.00398	6.09768	6.46005	6.55635	6.43133	6.336	6.24349	6.41564	6.27954	6.13292	6.40176	6.282	6.23307	6.29602	6.50802	6.61417	6.55624	6.23942
Plp1	6.11656	3.9096	6.96516	5.93476	6.66567	6.57884	5.61875	7.01743	4.18591	4.59368	5.02443	3.38934	1.75224	1.74931	1.68951	1.41454	5.1126	4.7246	4.70095	4.21298	5.85117	5.52611	4.92245	5.83658	5.74607	4.74521	4.01427	3.93433	2.19954	2.31131	1.86291	2.79821
Plp2	4.88527	5.07851	4.56136	4.69527	4.89253	5.26194	5.48387	5.44016	6.06913	5.35564	5.4904	5.43869	5.02671	5.44193	5.52273	5.35038	6.55761	6.57088	6.67108	6.62578	6.30423	6.48176	6.58613	6.42858	5.84561	5.80405	5.87861	5.72956	6.67483	6.45796	6.52183	6.14088
Plpbp	5.73491	5.72504	6.1645	5.76541	6.08654	6.05359	6.08615	6.06101	5.14297	5.15142	5.62464	5.09911	6.04978	5.89598	6.25697	6.00585	5.26039	5.24932	5.26656	5.22739	5.41119	5.34125	5.35839	5.34814	4.97147	5.2056	5.17396	5.01385	6.21057	6.03968	5.85047	6.30577
Plpp1	6.81523	6.76305	6.79223	6.64601	7.04049	7.00561	7.20789	7.33775	7.04632	6.85075	6.69405	6.46284	6.41337	6.28314	6.53064	6.54819	7.70343	7.78214	7.67586	7.81695	7.24323	7.31747	7.42693	7.22435	7.32354	7.26169	7.0718	7.1457	7.64795	7.55376	7.73722	7.85157
Plpp2	3.55933	3.53919	3.01168	3.64946	3.23041	3.38776	3.49058	4.20776	3.76424	3.7314	3.16885	3.59601	2.5771	2.96403	3.06642	3.24588	2.97685	2.81288	3.26032	2.48264	3.37688	3.54473	3.52791	3.51204	2.84692	2.54042	2.57543	2.03918	3.59669	3.49304	3.66171	3.00445
Plpp3	8.49166	8.56046	8.16394	8.58159	8.43117	8.51858	8.59083	8.49352	9.55883	9.40145	9.46301	9.82472	8.04118	8.14726	8.0227	8.33306	9.27884	9.44795	9.29557	9.36727	8.97331	9.25242	9.79265	9.4963	8.85027	9.20166	9.34037	9.53355	8.92278	8.83803	8.71999	8.33782
Plpp5	4.91718	5.1996	4.39587	4.91116	4.78249	4.74345	4.84796	5.33045	5.96118	5.40526	5.49991	5.06157	4.28408	4.27348	4.59562	4.91751	6.05763	6.23211	5.94065	6.16875	5.0548	5.05711	4.94711	4.81878	5.42061	5.56019	5.54315	5.68174	5.47449	5.32286	5.10112	4.82536
Plpp6	2.56589	2.3961	1.76742	2.32383	0.714815	0.590902	0.521839	0.747891	2.13343	3.63485	3.87186	3.92067	1.97508	2.51147	2.54209	2.78889	2.60064	2.28543	2.73085	2.94619	4.28357	4.39795	4.7416	4.66862	2.17962	2.93684	2.99231	3.22254	1.22195	1.37977	1.28781	1.25576
Plpp7	4.72365	4.56016	5.26435	4.66288	5.55841	5.25341	5.33322	5.49537	4.00871	3.2461	0.775538	3.73284	6.85376	6.60235	6.93576	7.21643	4.2352	4.48331	4.03117	4.45557	5.36531	5.11564	4.47123	5.11391	4.63048	4.06939	3.92095	4.20521	7.14127	6.68664	7.04828	7.47682
Plppr2	1.68995	1.49577	1.93002	1.90907	1.70513	1.55132	1.7722	2.29078	0.829492	2.08191	1.6771	1.51055	1.32736	1.51539	1.68434	2.28075	1.81182	1.69196	1.73332	1.86196	1.49897	1.63001	2.02926	1.69393	1.32567	1.35752	1.36103	1.62067	1.97539	2.13215	2.23392	1.92765
Plrg1	5.14944	5.16307	5.14936	5.10352	5.49918	5.54907	5.61364	5.60731	5.04226	4.71784	4.21841	4.70049	5.30466	5.48593	5.50999	5.26205	5.89565	5.86913	5.88346	5.83117	5.75492	5.76778	5.88761	5.79373	5.82785	5.83577	5.88478	5.7808	5.972	5.99204	6.17926	6.01737
Pls3	8.16542	8.30086	7.92502	8.055	8.42303	8.52679	8.74607	8.57309	8.30449	7.90645	7.53118	8.01017	8.11315	8.09279	8.46595	8.32758	9.00034	9.04163	8.92813	9.20225	8.76018	8.92183	8.81787	8.60706	8.96231	8.95187	8.8834	8.94335	9.38154	9.26389	9.03408	8.81513
Plscr1	1.92058	1.80599	1.54953	1.86274	1.55888	1.42504	1.80125	1.53808	-0.0882278	2.4815	1.29563	1.08108	0.858974	1.31841	0.746504	0.943843	4.54327	4.45318	4.55108	4.35722	3.28363	3.30729	2.79169	3.24142	5.02597	4.81045	4.7726	4.48048	3.04719	3.26397	4.0164	4.20486
Plscr3	5.51963	5.40299	5.06173	5.38682	5.05595	5.00681	5.24974	5.51551	5.69298	5.73153	6.10055	5.63802	4.89103	5.08356	4.93491	5.36229	5.51954	5.51349	5.48443	5.42202	5.18768	5.29878	5.4204	5.32563	5.67671	5.67312	5.44309	5.5926	5.37577	5.55454	5.61713	5.45076
Plscr4	5.64483	5.53327	5.42437	5.67057	5.88945	6.04223	6.13064	6.11335	4.35804	5.18645	4.56484	4.86059	5.07436	5.19824	4.95815	4.7112	6.94393	6.81337	6.90908	6.88768	7.07158	7.1231	7.24621	7.19281	6.86974	6.878	6.82244	6.68724	6.74761	6.77964	6.91348	6.66485
Pltp	6.69776	7.14333	6.29708	7.08326	6.27827	6.41939	6.86095	6.24342	5.71194	7.13573	6.90999	5.93644	5.85749	6.33127	5.58862	6.16506	8.45422	8.63767	8.83076	7.31386	6.94515	7.35794	7.96663	7.70858	8.18443	7.94243	8.55911	8.17055	6.84023	7.45831	7.21845	6.36595
Plvap	6.55699	6.34874	5.57762	6.11148	4.07577	3.71474	3.80034	3.95652	4.9741	7.82839	7.64668	6.54674	4.61924	5.28971	5.07892	4.9102	8.91975	8.90163	9.24238	9.43236	7.7696	7.88737	6.67387	7.12948	9.18544	10.0153	9.72024	9.95424	6.26182	6.52761	7.31839	6.7878
Plxdc1	3.66604	2.9253	2.92562	3.05043	3.33353	2.62602	2.9685	3.03455	4.58828	3.8065	3.67191	4.59057	3.66201	4.15113	4.27511	5.48302	2.90929	2.86424	3.10673	2.80755	3.21342	3.57024	2.85879	3.2365	1.8659	1.96743	1.75711	2.30849	1.84464	2.45571	2.71137	1.99231
Plxdc2	7.5526	8.33054	7.10516	7.84158	8.27162	8.34902	8.34111	8.5844	7.34285	7.68334	7.60103	7.59481	7.78694	7.65497	7.83848	7.6354	7.16046	7.23204	6.98837	7.42499	6.75167	7.09755	7.15497	6.85605	6.63652	6.51451	6.54121	6.87515	8.36062	8.34713	8.40277	8.02096
Plxna1	4.63845	4.76799	4.08836	4.434	3.91562	3.88079	3.90692	4.33242	5.296	5.07462	4.66964	5.37381	4.32884	4.37582	4.47716	5.43433	4.19144	4.15979	4.09479	4.3448	5.28815	5.38192	5.36205	5.45431	4.33534	3.99191	4.32904	4.54074	3.83759	3.79469	3.61663	3.7876
Plxna2	5.44042	5.09522	5.08522	5.34854	5.22788	5.06131	5.28776	4.57517	3.86805	4.85682	4.27487	4.52405	4.98584	4.67479	4.95546	5.253	5.39752	5.47304	5.86194	5.21879	4.79641	5.00712	3.90352	4.30264	5.85304	6.05804	5.56281	5.358	5.01083	4.94524	5.52043	6.32312
Plxna3	2.70288	2.78228	2.43694	3.06467	2.38219	2.2415	2.2515	3.62087	4.03349	3.10677	3.44957	3.49074	2.68662	2.20398	2.74213	4.10726	4.51187	4.75178	4.47113	4.42804	4.27367	4.49811	4.95792	4.48238	4.07405	4.28539	4.29284	4.48113	4.30141	4.61154	4.70014	3.89422
Plxna4	3.61547	3.08318	3.19721	2.92074	2.75828	2.28578	3.04791	2.74601	4.13271	3.29907	3.67611	3.81635	2.9689	2.64224	3.08225	3.21738	1.79799	1.57404	2.06625	1.81447	3.20276	3.37484	3.87474	3.05508	2.34698	1.5822	2.08616	2.66167	1.19833	1.91551	1.59243	1.8496
Plxnb1	4.14043	2.92913	4.71092	3.98761	4.14808	3.88559	3.60414	4.42283	1.89864	2.87145	3.19249	1.70487	-0.266034	-0.263182	0.664774	0.071195	3.6402	3.63047	3.53263	3.28438	4.29561	4.13248	4.1787	4.09658	4.11819	3.56966	2.6472	3.002	2.76713	3.04738	3.20386	3.66803
Plxnb2	6.29941	6.47759	5.88628	6.40461	6.65794	6.67103	6.7157	6.64344	6.01475	6.50765	5.99273	6.11989	6.48614	6.43267	6.66856	6.77989	7.56444	7.74449	7.52148	7.4003	7.78726	8.10268	8.1585	7.81952	7.33997	6.99327	7.36188	7.41907	8.04569	8.33362	8.26234	7.79591
Plxnb3	3.15885	2.15574	3.88327	3.04884	3.57636	3.35627	1.98969	3.99711	-2.47128	1.7544	-3.69494	-0.835385	-0.604541	-0.307419	-0.784792	0.158422	2.16124	2.04689	1.58763	1.24401	3.19921	2.78729	1.49307	2.80271	2.70536	-0.269932	0.473606	0.103471	-0.928976	-2.09489	-1.44756	0.624466
Plxnd1	4.84091	4.62181	4.52301	4.13434	3.47989	3.15137	3.17542	3.59622	4.23722	5.11666	4.99112	4.4811	3.87818	3.79096	3.90755	4.85523	6.16924	5.90695	6.23904	6.38058	7.04749	7.25522	6.84202	7.06313	6.48075	6.73498	6.80886	7.28236	5.24634	5.46981	5.79816	5.6193
Pm20d1	1.21501	0.994325	1.42958	1.71006	-0.776056	-0.125525	-0.774114	0.222625	-0.59535	2.7332	1.05889	1.41853	-1.2434	-1.44317	-1.1412	0.485231	3.72395	3.76784	3.76688	2.91838	2.18069	2.15384	1.73335	2.24325	4.59415	4.51696	4.47604	4.12005	2.68428	2.84141	3.23141	2.98162
Pm20d2	1.5666	0.417707	1.54452	1.35589	0.527311	-0.0502087	-0.257416	-0.431996	-0.438467	-0.12453	1.05889	0.160857	3.61941	3.6448	3.70268	4.12812	-0.591701	-0.725202	-0.657023	-0.881911	2.08039	1.79019	1.33371	1.62415	-0.523573	-0.670601	-0.634083	-0.598713	-0.232471	-0.656881	-0.93753	-0.446237
Pmaip1	0.216822	0.439355	-1.18596	0.0235205	2.73576	2.19891	2.36285	2.41581	0.127959	0.494277	1.80531	0.198235	-0.376661	0.100686	-0.843383	-0.424657	3.10375	2.81827	2.98951	3.10738	2.41421	2.49349	3.16885	3.05385	3.0876	2.57151	3.01415	3.55434	2.09654	1.80353	2.79529	2.93471
Pmepa1	4.80986	5.0871	4.9847	5.09352	4.71346	4.91159	4.74986	4.63792	7.15165	6.07427	6.10911	6.89397	4.60232	4.48603	5.09656	4.98817	3.95275	3.68437	4.05792	4.04155	2.48559	2.86643	2.91124	3.08442	4.12879	3.97006	3.81148	3.50623	3.48364	3.11164	3.58095	3.24811
Pmf1	3.56801	3.23788	3.62644	3.43358	3.78115	3.60719	3.64176	3.47973	2.91272	2.9652	3.26118	2.92652	3.00244	2.94765	2.81261	3.03348	3.57684	3.47546	3.80271	3.72819	1.68758	1.86108	1.87311	1.87638	3.62705	3.47526	3.33047	3.56586	1.75226	2.15646	2.24587	1.88296
Pml	4.29491	4.15421	3.6001	4.37173	4.34351	4.21588	4.33643	4.44083	4.23528	4.93999	5.44683	4.27788	4.04573	3.9765	3.85439	4.32557	4.8562	4.92471	4.64368	4.78538	4.42589	4.74113	4.43686	4.00608	5.4408	5.12187	4.8865	5.10136	4.42298	4.85006	4.51621	4.29666
Pmm1	4.9743	4.95901	5.42129	5.17672	4.87344	4.97426	5.03497	5.02419	5.05772	5.1913	5.52922	5.25578	4.7637	4.86804	4.74788	4.6296	6.29769	6.30279	6.31249	6.21935	5.74325	5.85086	5.91899	5.87896	5.94649	6.46301	6.43979	6.03942	5.96896	6.04268	5.69227	5.72665
Pmm2	5.53141	5.66026	5.58649	5.50756	5.51159	5.52341	5.52282	5.56928	5.4394	5.55558	5.33044	5.27559	5.31025	5.14947	5.27069	5.13966	6.24116	6.29656	6.2314	6.17062	5.62459	5.62029	5.35743	5.42038	6.30172	6.29809	6.32685	6.08112	6.134	5.96995	5.93402	6.16851
Pmp22	10.3175	9.18955	11.2185	10.3536	10.7282	10.6791	10.117	11.1529	9.25118	8.9241	8.57568	8.80919	8.61882	8.9257	8.83742	8.7028	9.81091	9.47376	9.35476	9.28815	10.4881	10.3718	10.2095	10.6453	8.89536	8.80892	8.79553	8.72589	9.22685	9.21127	9.36023	9.09614
Pmpca	6.68242	6.6205	7.08415	6.59515	6.89404	6.71729	6.63114	6.70167	5.3436	5.5685	6.00947	5.20045	7.29981	6.99915	7.17098	7.15069	5.94566	6.02436	5.99364	5.8547	6.02655	5.84788	5.89323	5.88889	5.85946	5.89023	5.6469	5.45459	6.99141	6.8382	6.77825	7.18873
Pmpcb	5.95851	5.83987	6.38612	5.98886	5.84711	5.86971	5.8064	5.73043	5.23711	5.30025	5.18627	5.22782	6.17476	6.18478	6.02614	5.89513	5.96404	5.91753	5.9951	5.82365	5.87338	5.61764	5.66323	5.94374	6.05098	5.9146	5.92632	5.71508	6.49227	6.54075	6.47871	7.22253
Pms1	2.14944	2.1393	2.1506	2.20601	2.59729	2.59116	2.7059	2.8153	1.86892	1.74855	0.574273	1.84107	2.06953	2.20003	2.04892	1.81881	3.94572	3.88217	3.9415	3.93328	4.06325	3.82892	3.88091	4.00784	4.08412	4.21442	4.10144	4.17584	4.62324	4.30447	4.29675	4.53343
Pms2	3.33055	3.49595	3.19401	3.25331	3.66461	3.60835	3.61031	3.72689	2.99757	3.15399	2.99824	3.45644	2.79904	3.12456	2.80548	3.13375	5.02464	4.99014	5.10696	4.97142	4.70208	4.70009	4.89784	4.86758	4.6728	4.69624	4.57909	4.64628	4.96099	4.81107	4.78801	5.00648
Pmvk	4.17414	3.84213	3.95209	3.91436	3.30461	3.49851	3.45789	3.97098	4.04239	4.25002	4.45672	3.19964	3.13268	3.3135	3.15701	3.47412	4.48694	4.26231	4.52974	4.42315	4.50343	4.61837	4.73159	4.70176	4.44389	4.33383	4.35442	4.17698	4.76451	4.59433	4.59801	4.96741
Pnisr	6.75715	6.85275	6.92425	6.84407	6.98201	6.92146	6.89945	6.80289	7.13484	7.01929	7.56015	7.62407	6.56604	6.4556	6.4318	6.34317	6.80985	6.69634	6.78817	6.83493	6.76265	6.69405	6.94578	6.92463	6.65081	6.58767	6.3265	6.53108	6.86233	6.84414	6.96557	7.11026
Pnkd	5.66203	5.54798	5.90986	5.5003	4.81995	4.7903	4.82117	4.96243	4.92198	4.75841	5.42204	4.57645	4.87351	4.83217	4.74104	5.09521	6.11768	6.08786	6.04093	6.22912	5.80527	5.77662	5.64311	5.86617	6.23256	6.31517	6.13839	6.15706	6.28317	6.29051	6.34266	6.82001
Pnkp	4.87381	5.0146	5.0262	4.69018	4.73219	4.7681	4.63858	4.94707	4.80259	4.74305	5.24963	5.11508	4.69356	4.74551	4.8275	4.92738	4.18019	4.17474	4.23294	4.08574	3.81285	3.89363	4.23085	3.9118	3.80246	3.71351	4.13199	4.02205	4.03816	4.2355	4.10592	3.83266
Pnn	6.19755	6.31163	6.32147	6.25723	6.17821	6.16722	6.1907	6.19344	6.43682	6.25888	6.85364	6.33443	5.77121	5.63983	5.7509	5.65661	6.40546	6.34916	6.40357	6.39834	6.25105	6.01799	6.28605	6.15523	6.52725	6.1773	6.01501	6.22691	6.1202	6.15388	6.2763	6.37422
Pno1	4.80094	4.71239	5.18885	4.81054	5.07156	5.12647	5.15341	4.87716	4.69094	4.07299	4.57387	4.17618	5.70343	5.77491	5.74407	5.43069	4.44961	4.3735	4.51347	4.27362	4.00004	3.85113	3.76261	4.01915	4.64729	4.51757	4.19232	4.22101	4.58047	4.27447	4.60486	4.91487
Pnp	3.72381	3.67199	3.08775	3.96332	3.95425	4.15113	4.38281	4.0065	4.35982	4.67069	4.61163	4.57467	3.4914	4.19341	3.89304	3.26566	7.84807	7.79657	7.99189	7.88807	8.02442	8.16363	8.47434	8.17376	7.19739	7.45682	7.52182	7.29604	7.52036	7.5644	7.36544	6.90389
Pnpla3	5.48762	5.66974	4.50247	5.84342	2.64421	2.32874	1.97702	2.89327	5.15841	7.06574	6.68314	5.34389	2.94418	3.30066	3.15514	3.41188	5.18555	5.13396	5.25483	4.28159	1.70263	1.93559	1.79524	2.76202	5.68958	5.78795	5.81494	3.94161	2.64792	2.32027	2.87121	3.08507
Pnpla6	4.95314	5.02224	4.79089	4.94491	5.0732	5.13174	5.14281	5.03722	4.4054	5.05994	5.54193	5.04243	4.87149	4.75898	4.87654	4.75908	4.69394	4.78864	4.66349	4.52238	4.70818	4.80817	4.70027	4.58076	4.944	4.62741	4.6157	4.63821	4.60559	4.7755	4.71661	4.68601
Pnpla7	4.76848	4.64703	5.44402	4.94406	5.7055	5.46138	5.06373	4.95679	4.04017	4.01084	4.36086	4.32511	5.89666	5.81414	5.75707	5.41859	3.94571	4.11257	4.08035	3.54476	4.36448	4.3789	4.59762	4.59211	4.29533	4.45543	4.57331	4.05719	5.52948	5.33095	5.01384	5.31896
Pnpla8	7.13376	7.00012	7.34262	7.23691	7.52292	7.34381	7.07297	6.65306	6.47103	6.68096	6.5459	6.60791	7.95779	7.97134	7.88462	7.42127	7.07924	7.16566	7.09252	6.88779	7.36121	7.19163	6.97719	7.15563	7.3233	7.50109	7.5581	7.18546	8.3705	8.0263	8.07588	8.52274
Pnpo	3.80162	3.89987	3.99682	3.9751	3.61276	3.58137	3.62967	3.6127	2.83286	3.9175	4.02127	3.67767	3.53534	3.81437	3.56303	3.69078	4.50254	4.39175	4.45443	4.24925	4.57425	4.58606	4.48591	4.48332	4.54688	4.69104	4.51859	4.42766	4.42179	4.58464	4.16685	4.62131
Pnpt1	4.48444	4.49511	4.73478	4.60613	4.80872	4.93077	5.09742	4.78426	3.61406	3.99117	4.70911	4.00482	4.57658	4.8436	4.66426	4.58372	5.49925	5.55933	5.38146	5.32666	5.69575	5.47953	5.39953	5.45676	5.78915	5.56877	5.46172	5.40736	5.85066	5.90171	5.87426	6.23949
Pnrc1	5.5241	5.26471	5.38108	5.32901	4.37431	4.1827	3.5813	3.8623	5.74368	5.88134	6.78337	6.77609	6.69871	7.05645	6.58111	6.21593	4.89229	4.47428	5.02506	5.69491	6.71206	6.76033	7.42877	7.14338	4.59455	5.57628	6.00744	6.35197	5.20106	4.81737	4.4645	4.55263
Pnrc2	6.33964	6.26162	6.30655	6.33043	6.16983	6.29728	6.44279	6.12237	5.88897	6.11886	6.30756	6.10336	5.80697	6.01554	5.89451	5.72518	7.19505	6.98836	7.25342	7.27384	6.6625	6.68457	6.84069	6.72014	7.31313	7.47291	7.30858	7.43914	6.67804	6.66807	6.75479	6.62317
Poc1a	1.69449	1.33183	1.76311	1.4262	1.68817	1.94652	1.73505	1.43525	2.62333	2.21084	3.01159	2.48734	1.39627	1.29641	1.83205	1.19142	1.82336	1.73587	1.78452	2.09075	0.795383	1.16881	1.25971	0.923941	1.72453	0.919323	1.18397	1.12097	0.970153	1.0708	0.354338	0.533079
Poc1b	3.75457	3.75093	3.65113	3.85824	3.64057	3.58728	3.78225	3.64211	3.70659	3.25024	4.10151	4.00745	3.53916	3.52851	3.36053	3.50635	4.28985	4.3068	4.30556	4.16535	4.21869	4.35585	4.56667	4.49337	4.31844	4.42548	4.42336	4.53818	4.38476	4.47807	4.56665	4.4976
Poc5	3.75674	3.94219	3.72611	3.6144	4.13641	4.14394	4.32084	4.21317	2.91756	3.08605	4.19519	3.1623	4.00861	3.64044	4.03703	3.692	4.31492	4.49018	4.29073	4.14582	4.53428	4.40842	4.33754	4.53798	4.03217	4.08772	3.95333	4.13244	4.6568	4.68481	4.42918	4.87406
Podxl	6.53375	6.37461	6.05043	6.24391	5.77264	5.39118	5.60388	5.01531	4.44455	6.08938	6.2204	4.7889	5.87193	5.60966	5.85562	6.18662	6.99337	7.15847	7.23055	6.92684	6.78561	6.83785	5.84446	6.13144	7.42877	7.40917	7.0303	7.16595	6.61515	6.69249	6.8739	6.98443
Podxl2	2.70962	2.23214	2.36198	2.63926	1.86834	1.07419	0.993901	0.848751	1.60611	2.26918	2.98476	3.14326	4.23241	4.39147	4.05819	4.36124	2.77971	2.6253	2.74369	3.83401	4.26138	4.147	4.29657	4.57053	1.33272	2.9153	3.74232	4.06727	3.33046	3.10345	2.95243	2.73645
Pofut1	4.784	5.00147	4.55265	4.87166	4.59734	4.70592	4.59622	5.09263	5.31449	4.88508	5.20963	4.86059	4.72794	4.63736	4.62967	5.22338	4.73617	4.79383	4.82369	4.7896	4.89255	5.06499	5.02275	4.84185	4.34148	4.72456	4.82549	4.88408	4.52527	4.4171	4.38434	3.93504
Pofut2	6.29866	6.48069	6.20696	6.34768	6.14305	6.22085	6.32131	6.61227	6.93359	6.8164	6.5698	6.35423	6.1149	6.11814	6.25348	6.58375	7.38909	7.52304	7.21629	7.58804	6.41642	6.55823	6.61018	6.41379	7.0864	7.04682	7.28964	7.28024	6.98139	7.15605	6.94812	6.729
Pogk	5.17036	5.02313	4.84643	5.118	5.28009	5.34135	5.29192	5.29482	5.3783	5.46488	4.75548	5.38702	5.40804	5.16423	5.22598	5.23931	5.73273	5.90078	5.83692	5.48052	5.53769	5.7644	5.63267	5.57331	6.13813	6.20912	6.07487	5.7781	5.70627	5.52897	5.52606	5.53628
Poglut1	5.06474	5.01685	4.77493	5.21518	5.38839	5.37965	5.48359	5.54801	5.18177	5.46755	5.51288	5.74134	5.35746	5.26207	5.27112	5.34883	5.51408	5.52737	5.57666	5.41504	5.10829	5.19686	5.13712	5.06122	5.43606	5.45824	5.43672	5.50435	5.5152	5.4855	5.70463	5.37861
Pogz	4.3994	4.21666	4.61615	4.41683	4.65247	4.57764	4.46339	4.59085	4.3146	4.34996	3.18072	4.13099	4.74676	4.32329	4.41993	4.76083	4.94884	5.0408	4.82316	4.85149	5.16621	5.1542	5.18713	5.00974	4.99139	4.65907	4.55276	4.53237	5.31191	5.28421	5.27354	5.59404
Pola1	3.16868	3.4326	3.07737	3.23943	3.29624	3.60719	3.61338	3.43293	4.01551	3.83988	4.10151	3.91506	2.36428	2.04153	2.45055	2.52735	4.25588	4.47879	4.36727	4.10988	4.13442	3.99254	4.18832	4.16269	4.11981	4.44281	3.92373	4.16058	4.07657	3.75066	3.76344	3.77
Pola2	4.27231	3.96755	4.29351	3.99754	4.39536	4.1367	4.20742	4.29589	3.24903	3.91881	1.25129	3.7039	3.65851	3.81179	3.80279	3.78174	4.89274	4.82618	4.82981	4.8819	3.96593	3.59006	3.61955	4.05631	4.93676	4.7885	4.72012	4.85889	4.71353	4.82326	4.69235	5.48973
Polb	5.45052	5.58396	6.04512	5.51709	5.91791	5.95627	5.88884	5.67019	5.2659	4.93871	4.81762	5.05395	6.76873	6.80894	6.83704	6.42424	4.2937	4.37988	4.17042	4.3124	4.30003	4.09011	4.01049	4.05578	4.19392	4.09238	4.10417	4.00959	4.97414	4.67075	4.80267	5.29856
Pold1	4.03788	4.28102	4.15648	4.25585	4.13171	4.4124	4.2574	4.59656	4.0753	4.10309	4.20685	3.80428	4.19663	4.0297	4.25866	4.2801	4.55781	4.65559	4.5415	4.49497	4.07401	4.2853	4.19576	3.94583	4.17007	4.33336	4.14861	4.28059	4.07515	4.27562	4.43951	4.21752
Pold2	4.84755	4.77599	5.00035	4.6973	5.04267	4.95245	4.97887	5.22852	4.70643	3.94077	3.55821	4.08433	4.98164	4.83726	4.90963	4.82389	4.83393	4.85642	4.85783	4.76192	4.82508	4.8006	4.98623	4.90392	4.62242	4.81804	4.72404	4.57229	5.03203	5.13641	4.88851	4.95299
Pold3	4.08446	4.2576	4.02228	4.16404	4.20582	4.32881	4.2449	4.35648	4.26221	4.12018	4.12934	4.45045	3.7644	3.87005	3.92191	3.8759	4.91848	4.86538	4.97706	4.89572	4.39324	4.41381	4.32199	4.20711	4.98028	4.76777	4.645	4.67196	4.44434	4.48106	4.67095	4.27195
Pold4	3.79318	3.77135	3.84912	3.82238	3.93192	4.14634	4.04841	4.07204	4.59737	4.3615	4.56031	4.33143	4.07405	4.14087	4.09961	3.87697	4.69035	4.72179	4.66318	4.6223	4.69969	4.81643	4.93859	4.86523	4.91783	5.18832	5.12495	4.8608	4.90947	5.05172	4.64364	4.67197
Poldip2	6.99585	6.71602	7.28	6.90777	6.67606	6.58874	6.52345	6.41242	6.27627	6.32644	6.42698	6.09657	6.95621	6.95067	6.84764	6.90918	6.59706	6.7056	6.65249	6.61194	6.70119	6.47557	6.458	6.65265	6.58199	6.93956	6.79569	6.56698	7.34266	7.1136	6.96835	7.56319
Poldip3	6.458	6.60741	6.28116	6.38709	6.73633	6.82374	6.7702	7.03627	6.29827	6.52444	6.39486	6.35991	6.08673	6.229	6.17425	6.14584	5.70141	5.77867	5.68435	5.58639	5.63163	5.77836	5.97565	5.7558	5.59525	5.78965	5.52502	5.51894	5.52363	5.67918	5.55049	5.46055
Pole	2.01797	2.27491	2.17676	2.14775	2.91772	3.0911	2.62291	2.41581	1.14269	1.7009	0.297338	1.21476	2.24791	1.59565	2.19436	1.50052	3.81812	3.77793	4.05955	4.07359	2.37347	2.39984	2.708	2.44119	3.18106	3.31708	2.64976	3.25912	2.48135	2.4789	2.23204	1.95625
Pole4	4.96446	4.83944	4.94863	4.95387	5.14175	5.01822	5.20323	5.12171	5.56289	5.20311	4.5962	5.00469	5.36105	5.25401	5.245	5.24181	6.23125	6.11181	6.22079	6.33053	6.15149	6.13316	5.97991	6.19966	6.32067	6.33932	6.18428	6.25477	6.4385	6.26211	6.38216	6.68023
Polg	5.80638	5.90137	5.63239	5.74123	5.87031	5.65442	5.42822	5.29833	5.43095	5.38279	5.69978	5.40211	6.22199	6.07625	6.05925	6.13221	5.18968	5.43704	5.2051	5.36907	5.50397	5.71088	5.54902	5.19624	5.22056	5.64445	5.75026	5.6003	6.00958	6.18741	5.96117	5.72183
Polg2	2.60259	2.63058	2.34478	2.78781	2.71079	2.90303	2.38461	2.54596	2.0208	2.65408	3.46907	2.56093	2.16477	2.28069	1.90506	2.26446	3.13329	2.91784	3.35692	3.11609	2.68537	2.56338	3.02834	2.9899	2.78491	3.1492	3.01297	2.87208	2.78384	2.88938	2.81961	2.8924
Polh	3.06906	2.69948	3.08257	3.23523	3.05963	3.09276	3.21508	3.40717	2.88823	2.84429	2.27276	1.48052	3.48745	3.42922	3.38307	3.5634	4.07342	4.16215	4.05568	3.92408	3.70461	3.66927	4.05054	3.82406	4.26672	3.94758	3.79398	3.87184	3.44663	3.48336	3.91639	3.7018
Polk	3.39193	3.4326	3.16164	3.66616	3.96221	3.96852	4.08578	3.87517	3.17808	3.75784	3.82346	3.69412	4.59624	4.69315	4.69803	4.85523	3.62808	3.57475	3.90933	3.59011	3.95508	3.89349	3.64185	3.67999	3.61472	3.70052	3.78837	3.64862	3.89296	3.75651	3.89474	3.91715
Poll	3.56801	3.57508	3.66852	3.55175	3.43103	3.21076	3.16986	3.70207	3.62299	3.39203	2.00545	3.62375	4.24803	4.02413	3.97904	4.42859	3.76727	3.76583	3.63516	3.95741	4.05252	3.95095	3.95825	4.16014	3.79937	3.74614	3.53054	3.61139	4.96618	4.73794	4.96586	5.54179
Polm	3.26033	3.34068	2.94286	3.28338	2.99387	3.19846	3.00017	3.56055	3.27947	3.42906	3.26676	3.78905	2.66583	2.7648	2.60917	3.20549	3.44423	3.57192	3.13671	3.46613	4.35464	4.38896	3.54428	3.79539	3.4413	3.37593	3.443	3.59499	4.22249	3.99398	4.116	4.06415
Polr1a	5.18657	4.91285	5.41238	5.14618	5.11305	4.88641	4.91594	4.99619	4.15751	4.15154	3.38435	4.33354	5.26529	4.99242	4.83745	5.10073	4.55074	4.567	4.60751	4.43584	4.81869	4.71991	4.32429	4.34699	4.59871	4.3485	4.38526	4.33453	5.00575	5.17323	4.85806	5.32559
Polr1b	4.01719	3.84922	4.14742	4.20104	4.53765	4.55671	4.17518	4.59033	3.21399	3.85356	3.50255	2.97578	4.35215	4.15521	4.31918	4.55185	4.46511	4.65845	4.46773	4.17208	4.65483	4.5523	4.54293	4.39069	4.75127	4.55561	4.44251	4.26254	5.23734	5.07604	5.1658	5.26135
Polr1c	3.99804	4.24075	4.13829	4.26684	4.10161	4.02881	4.28015	4.18796	4.53407	4.15486	5.11692	4.26473	3.99849	4.05175	3.86929	3.83235	4.71569	4.67833	4.77678	4.5967	4.19412	4.19496	4.45648	4.33173	4.68783	4.5254	4.60624	4.48372	4.52267	4.52643	4.49117	4.7769
Polr1d	4.91524	4.9354	5.28027	4.90414	5.27832	5.37965	5.40298	5.04446	5.59502	4.94127	5.22404	5.3048	5.68662	5.78778	5.5768	5.43178	4.75882	4.66345	4.78638	4.81457	4.51013	4.45648	4.71992	4.62956	4.82018	5.03947	4.90529	4.85338	4.85779	4.69866	4.94331	5.03158
Polr1e	2.69157	2.52571	2.24324	2.58541	2.8469	2.64427	2.94754	2.8746	2.80696	2.87145	2.46944	2.33626	2.5771	2.76747	2.92219	2.71408	4.12408	4.22091	4.10654	3.94165	3.79809	3.70395	4.13746	4.05366	4.02815	3.97243	4.00735	3.97576	3.7255	3.80713	3.79973	3.73092
Polr2a	6.15351	6.02083	5.87584	6.07599	6.77122	6.74134	6.50674	6.46954	5.22445	5.51612	5.51873	5.28322	6.20068	6.03699	6.35122	6.26241	7.31107	7.47835	7.22907	6.95889	7.22275	7.34157	7.54579	7.33895	7.34038	7.30679	7.39437	7.24215	7.07307	7.32859	7.46148	7.43
Polr2b	5.9507	5.94907	5.99524	6.03097	6.48968	6.57958	6.60693	6.48487	5.46115	5.80697	5.51522	5.47531	6.42304	6.35896	6.54748	6.37444	6.52728	6.55349	6.49776	6.39458	6.65175	6.57895	6.69044	6.65483	6.6085	6.32484	6.29167	6.34406	6.71798	6.77879	6.76104	6.9619
Polr2c	5.07174	5.0546	5.55474	5.0635	5.36357	5.37248	5.28262	5.2945	5.16454	4.70581	4.73751	4.51297	5.70031	5.84636	5.65163	5.45888	6.05089	6.06748	6.00071	6.0278	5.88537	5.7869	5.89627	5.95658	6.19238	5.91958	5.75108	5.80308	6.56084	6.32105	6.34987	6.68283
Polr2d	4.49293	4.49898	4.18817	4.41127	4.39406	4.58001	4.5957	4.66287	5.33909	4.59694	4.66119	4.82519	4.19663	4.344	4.21895	4.27929	5.30201	5.2116	5.40356	5.22236	4.7533	4.76557	4.95527	4.97718	5.45047	5.56041	5.55209	5.32106	5.25625	5.12363	5.09572	5.28781
Polr2e	6.13296	6.2039	6.57251	6.12834	5.70629	5.85827	5.90963	6.08114	6.42666	5.89497	6.20159	6.19462	5.95517	6.09655	5.87335	5.81908	6.76714	6.75305	6.71805	6.72284	6.91717	6.95137	7.08802	7.05196	6.99242	7.00728	6.99791	6.79451	7.2046	7.13767	7.04027	7.19959
Polr2f	5.1374	5.27941	5.42641	5.24362	5.14486	5.38407	5.42473	5.20255	6.05435	5.65428	5.88712	5.5495	5.41359	5.72945	5.42643	5.06025	5.09293	4.95796	5.12007	5.28798	4.86558	4.81198	4.74146	4.76985	5.14945	5.26624	5.19091	5.26548	5.46929	5.33485	5.32041	5.52192
Polr2g	4.9729	4.92585	5.35017	4.97035	5.03179	5.08113	5.2794	5.06818	5.23711	4.73716	4.5962	4.83115	5.11624	5.37002	5.20806	4.97571	5.38873	5.26135	5.51135	5.38931	4.96044	4.92569	4.81879	4.86207	5.62878	5.59867	5.49559	5.51115	5.17346	5.13275	5.147	5.31347
Polr2j	4.41462	4.61053	4.78665	4.48136	4.48891	4.58356	4.73206	4.51396	5.17571	4.554	4.31042	4.70536	4.76695	4.96188	4.69803	4.40501	5.71382	5.58862	5.74306	5.78641	5.4789	5.40933	5.34216	5.5376	5.78952	5.83531	5.70297	5.64178	6.20196	6.06284	6.10569	6.32595
Polr2k	3.04081	3.11043	3.51809	3.13083	3.43358	3.78327	3.99363	3.41424	3.67831	3.09068	3.19249	3.1623	3.60007	3.85256	3.54173	3.30283	4.77032	4.56934	4.85019	4.9162	4.74746	4.76832	4.5634	4.70127	5.12185	4.99797	4.94266	4.91744	5.62443	5.10179	5.51162	5.82839
Polr2m	7.2687	7.05439	7.23102	7.14311	6.59152	6.13188	5.83521	5.84714	7.08992	6.96327	7.74639	7.69504	8.31744	8.32564	8.34356	8.44739	6.24125	6.14625	6.29991	6.57007	7.01099	6.88508	6.77778	6.93452	6.08633	6.53763	6.6198	6.73504	6.30496	6.0722	6.07003	6.15805
Polr3a	4.22445	4.28551	3.95587	4.11014	4.44289	4.42301	4.26785	4.21587	3.75343	3.57663	3.53065	3.56057	3.91876	3.99027	4.08495	4.11455	4.68031	4.93542	4.62846	4.4043	4.96462	4.77086	4.86447	4.83552	4.511	4.52951	4.45222	4.63043	5.22199	5.29967	4.91245	5.30942
Polr3b	4.11864	3.65358	4.17687	4.11014	4.2006	4.12781	4.08061	4.05027	3.84024	3.77664	4.26933	3.61686	3.9724	3.87253	4.19731	3.81903	4.19703	4.30521	4.12906	4.10073	3.96101	3.88482	3.47504	3.56533	4.34891	4.05612	3.97269	3.9339	4.36048	4.32331	4.51272	4.76237
Polr3c	4.71865	4.72402	4.95856	4.79069	4.95101	4.94602	4.98877	5.03111	4.36693	4.554	5.05054	4.55139	5.39091	5.41155	5.48043	5.25258	4.31558	4.36123	4.32304	4.14278	4.20742	4.11082	4.22512	4.16319	4.32567	4.29493	4.19627	4.20012	4.66951	4.67091	4.62301	4.87389
Polr3d	4.33907	4.32602	4.50763	4.24893	3.97188	3.9018	3.80124	4.41815	5.48828	4.33443	4.88265	4.54959	4.44113	4.47055	4.42459	4.44024	4.56188	4.7093	4.54291	4.42141	4.45165	4.39386	4.34782	4.41532	4.60581	4.45645	4.31134	4.26118	5.48605	5.1581	5.08718	5.7553
Polr3e	4.76578	4.61172	4.56136	4.64719	4.98048	4.94234	4.86396	5.00598	3.54682	4.44793	3.52601	4.31238	4.55539	4.47627	4.67929	4.92634	5.22226	5.31715	5.2154	5.01277	4.86127	4.85158	5.12688	5.02727	5.30461	4.90282	4.95748	4.72245	5.09245	5.07165	5.22709	5.30707
Polr3f	4.80462	4.79238	4.76364	4.81476	5.06378	5.18063	5.15797	5.13746	4.24688	4.5855	3.96746	3.97552	4.5579	4.66266	4.61818	4.47959	4.50852	4.47947	4.32539	4.46292	4.88224	4.87209	4.73263	4.67269	4.81688	4.21178	4.36611	4.61198	4.94081	4.84536	4.67721	5.23677
Polr3g	1.74351	1.70237	0.9426	1.74192	1.70934	1.64495	1.62156	1.73915	2.64688	1.45737	1.77431	1.1964	2.13147	1.93639	2.24797	2.18705	2.72367	2.78927	2.92521	2.43847	2.22053	2.21239	2.46912	2.43159	2.48313	2.78216	3.01276	2.43613	2.01983	2.16506	1.92764	2.18578
Polr3gl	3.80372	3.89987	4.18172	3.91698	3.90098	3.94386	3.89011	3.84583	3.81448	3.74468	4.28865	3.86655	3.97146	4.03856	3.72427	3.754	4.64141	4.54155	4.7603	4.67876	4.42606	4.55269	4.60972	4.60874	4.66446	4.72185	4.5693	4.65203	4.75369	4.65149	4.74328	4.82478
Polr3h	4.14956	4.26671	4.02858	4.26341	4.18708	4.29672	4.23828	4.59085	4.01325	4.12131	3.20997	4.76574	3.87416	3.92246	4.04109	4.22391	4.33734	4.25002	4.44192	4.26786	3.49188	3.57528	3.3816	3.34028	4.42959	4.52227	4.5118	4.2367	3.63247	3.62594	4.07038	3.69305
Polr3k	4.90646	4.86116	4.97263	5.03204	4.76137	4.79898	5.00719	4.96082	5.10417	5.24629	5.06342	5.23458	4.84503	4.95896	4.88616	4.98817	5.00844	5.04672	4.96999	4.96753	5.46639	5.28493	5.19909	5.40233	5.3048	5.36068	5.2458	5.21137	6.50199	6.21929	6.26035	6.64033
Polrmt	4.91912	4.99691	5.31086	4.99905	5.47621	5.42687	5.3248	5.31101	3.02029	4.25002	4.56937	4.26473	5.57153	5.44943	5.41281	5.64281	4.77626	4.98882	4.78464	4.71179	5.30848	5.25683	5.26603	5.17098	4.90391	4.59829	4.4359	4.54434	5.48527	5.58246	5.36767	5.73347
Pom121	2.93353	3.00368	2.44234	2.919	2.35827	2.71722	2.29043	2.78471	3.47958	3.27486	4.37125	3.80428	3.45552	3.48053	3.49815	4.04758	4.01016	3.92352	4.0735	4.10366	4.98428	5.11261	5.28415	5.07579	3.87821	3.88222	3.9617	4.23351	3.91104	3.74964	4.15435	4.1181
Pomgnt1	6.012	5.8111	6.05837	5.80624	5.21017	4.82772	4.69481	4.90587	5.00289	5.32453	4.94488	5.25578	6.47639	6.28919	6.39406	6.62963	5.86009	5.96102	5.97204	6.03464	6.99328	6.58371	6.22891	6.6191	5.22401	5.62687	5.69972	5.89024	6.33821	6.28296	5.8569	6.06073
Pomgnt2	3.57295	3.84619	3.76649	3.97006	3.99102	3.92532	4.01238	4.19208	3.56238	3.04131	3.34796	3.34837	4.77452	4.53147	4.72349	4.89705	3.56657	3.72645	3.32636	3.59316	3.6338	3.74124	3.89348	3.84705	3.31912	3.24116	3.28461	3.36375	4.63814	4.55957	4.51493	4.9166
Pomk	4.30236	4.44917	4.21681	4.46773	4.06102	4.08167	4.07319	4.6594	4.6094	4.27159	3.24431	4.56218	4.6096	4.41122	4.56426	5.15344	5.43833	5.53974	5.27124	5.38637	5.6094	5.72469	5.7785	5.68145	5.00356	5.25922	5.19625	5.02681	6.09924	6.10707	5.79141	5.75469
Pomp	6.48855	6.50944	6.87318	6.54425	6.35967	6.44727	6.5495	6.23696	6.89571	6.60128	6.35678	6.57853	6.78623	6.8381	6.70032	6.53263	3.07828	2.86762	3.18723	3.12373	2.72634	2.31306	2.57637	2.6885	3.33814	3.49094	3.32731	3.65461	3.29187	3.05747	3.28401	3.42486
Pomt1	3.8953	3.79882	3.92148	4.04938	3.68612	3.5454	3.66467	4.1907	3.54369	4.28882	4.64843	4.01271	4.2604	4.23159	4.45834	4.72734	5.07376	5.10457	5.06327	4.91324	4.8287	4.96822	5.15965	4.98547	4.82396	4.89821	4.87085	4.75013	4.96547	4.96709	5.38204	5.19157
Pomt2	4.65077	4.68434	4.34127	4.72696	4.81508	4.77796	4.69916	4.96203	3.71218	4.36723	3.80057	3.99689	4.55664	4.28097	4.69417	4.75908	4.97444	5.21462	4.99322	4.82502	5.06924	5.02493	5.15031	5.15228	4.91344	4.73786	4.54414	4.53513	4.9827	5.10152	5.11569	5.19361
Pon2	6.53216	6.69424	6.57712	6.69006	6.80221	6.92915	6.9929	6.69709	6.344	6.46215	6.48677	6.20441	7.02196	7.09639	7.04529	6.89985	7.22736	7.0409	7.39284	7.00749	6.69789	6.77371	6.56091	6.69134	7.03397	7.11573	7.0466	6.89855	6.55166	6.63641	6.70242	6.31399
Pon3	5.1974	5.18846	4.88313	5.56768	4.93268	5.0191	5.13819	4.98674	5.67234	6.35583	6.18548	5.80481	5.26222	5.54388	5.53248	5.2472	5.38165	5.51909	5.23192	5.87821	4.94481	5.19757	5.67182	5.305	5.48777	5.86356	5.78549	5.44837	6.09698	6.13048	5.75375	5.49323
Pop1	2.26383	1.85514	2.03025	2.32383	1.79895	1.64041	1.65774	2.04269	3.16183	2.57368	2.78928	3.00244	2.48783	2.13127	2.60917	2.25789	2.39643	2.43851	2.51221	2.06163	2.25773	1.75269	1.74953	1.78205	2.21199	2.08226	2.12848	2.33911	1.92881	1.87769	1.88499	1.91521
Pop4	4.34196	4.35193	4.23014	4.27706	4.44036	4.59357	4.50977	4.54328	4.91957	4.20162	4.68431	4.00218	4.06349	4.34042	4.2385	4.00898	4.74872	4.67031	4.96315	4.62025	4.28191	4.25367	4.24837	4.38513	4.35102	4.63127	4.61138	4.39246	4.30552	4.49999	4.59749	4.57199
Pop5	4.38332	4.36118	4.61794	4.39383	4.36834	4.66348	4.53052	4.25052	5.18278	4.56402	4.89532	5.02953	5.07655	5.4344	5.13596	4.88484	3.68797	3.68359	4.01023	4.29815	4.7726	4.81705	4.68392	4.50275	3.0708	4.09124	4.27557	3.9693	4.93755	4.41939	4.46973	4.19589
Pop7	3.55933	3.33203	3.5547	3.52568	2.88088	3.16091	3.21373	3.54346	3.61107	3.77807	4.1385	3.20424	3.2843	3.24048	3.25278	3.48541	4.50534	4.46632	4.58101	4.54686	3.62659	3.681	3.57079	3.69665	4.37269	4.50887	4.41878	4.44735	4.06796	3.9973	4.14129	4.25021
Popdc2	4.02171	3.76707	4.73698	4.12607	5.59697	5.328	5.48415	5.30405	2.0208	3.00498	3.68447	0.435836	6.51144	6.18378	6.63358	6.18272	2.24172	3.02389	2.09335	2.22347	4.90241	4.32223	3.05999	4.04759	3.18582	1.30079	0.628355	1.14084	6.08261	5.76534	5.53447	6.33318
Popdc3	4.79936	4.81739	5.64825	4.97789	5.84639	5.46748	5.34313	5.41453	2.88328	-0.795574	2.00545	1.30318	6.71397	6.40016	6.49321	6.12907	2.03044	2.79815	1.12649	2.06821	4.80212	4.26618	3.0198	4.19975	4.02756	-0.108059	-0.447542	1.09687	6.76079	6.20903	6.29914	6.73467
Por	6.88069	6.94774	6.25781	7.61602	6.2583	6.19496	6.09717	6.23812	7.05954	7.79845	7.8709	7.46065	5.48684	5.49763	5.49196	6.05546	7.28369	7.36507	7.33154	6.81912	6.88416	6.88245	7.13319	6.7947	7.12379	7.46199	7.46659	7.03192	6.83144	7.09148	6.99102	6.81886
Porcn	3.79952	3.73242	3.47394	3.77023	3.72405	3.72228	3.85764	3.86488	3.44306	3.34436	3.15086	3.19039	3.64913	3.46418	3.45169	3.44116	4.30628	4.27561	4.37	4.13815	4.44908	4.51939	4.64754	4.57731	3.93179	4.16286	4.07902	3.99908	4.30341	4.3985	4.32857	4.18882
Postn	7.3338	6.89608	6.40249	7.30314	5.12334	4.64093	5.66021	4.64144	5.62051	6.34448	5.27338	5.17723	5.84547	5.14076	5.45292	6.81444	10.1179	10.3081	10.1425	9.43097	5.7765	6.2137	6.45022	6.78783	10.561	11.279	11.6956	11.8271	8.33295	9.28713	8.20275	7.45411
Pot1b	2.32659	2.72174	1.98286	2.29996	2.18476	2.10977	2.14506	2.30098	2.79648	2.60961	1.13408	2.59636	1.94089	1.65449	1.2241	1.32311	3.2935	3.23375	3.52857	3.09611	3.23053	3.30847	3.80194	3.60469	2.62532	3.52828	3.291	3.42126	2.82391	3.48052	3.00386	2.86899
Pou2f1	4.04234	3.97868	3.8902	3.84088	3.95956	4.19823	3.92517	3.99082	4.10535	3.45083	4.90787	4.64234	3.47423	3.27276	3.51282	3.41631	2.44887	2.40144	2.51151	2.34884	2.83426	2.88959	2.53874	2.36163	2.44164	2.30169	2.19245	2.40188	2.87705	2.96713	2.28389	2.34626
Pou2f2	-0.682189	0.611321	-0.24181	0.0618857	1.20667	0.832928	0.94918	0.134045	2.02979	1.5611	2.21621	2.54651	-0.16329	0.57284	-0.701138	-0.628615	0.947614	0.777522	0.645572	0.726484	-1.3581	-0.935834	-2.61161	-1.56023	1.24548	1.28937	1.67551	1.65471	-0.76439	-1.51263	-1.01845	-1.18067
Pou6f1	3.8121	3.84314	3.54092	3.56071	3.31016	3.07269	2.80065	3.49204	3.76961	3.74027	2.95742	4.42899	3.68055	3.54104	3.53312	3.88658	1.49197	1.13169	1.37758	1.8785	2.43936	2.51882	3.17381	2.75877	1.5265	1.23688	1.16742	1.6604	1.16762	1.29972	1.63306	1.26617
Ppa1	6.29661	6.24231	6.22038	6.43004	5.22824	5.52002	5.47517	5.44994	6.77569	7.08457	7.05004	6.40955	5.85239	6.28198	6.29969	5.97289	9.61505	9.65888	9.50811	9.66778	8.73678	8.7581	8.71186	8.69135	9.38471	9.56095	9.49646	9.42359	9.24089	9.16428	8.97129	9.03465
Ppa2	5.12904	4.98316	5.17026	5.13722	4.81068	4.65619	4.69287	4.53303	4.6079	4.97985	4.15965	4.70049	5.84547	5.89841	5.85014	5.79319	4.54523	4.4634	4.52025	4.59242	4.73351	4.46987	4.45057	4.82419	4.46364	4.53628	4.471	4.47051	5.42615	5.19044	5.11424	5.90193
Ppan	4.15615	4.36259	3.70941	4.07618	4.14731	4.38552	4.31582	4.72436	5.04669	4.41046	4.39437	4.26913	3.65734	3.83741	3.75546	3.90141	4.81849	4.90192	4.96178	4.9169	4.35504	4.33221	4.74551	4.64206	4.97985	4.73091	4.53271	4.54935	4.41581	4.57976	4.56702	4.61476
Ppara	3.58156	3.46594	4.68097	4.0438	2.66386	2.72367	2.6768	2.20369	2.19061	0.996721	1.60845	1.56879	3.66201	3.68487	3.70651	2.5544	0.986484	1.29814	0.897524	0.829346	2.57179	2.35876	2.21498	2.64488	0.5806	1.14408	0.924195	0.649147	2.9635	3.15472	2.66048	4.01572
Ppard	2.32659	2.5607	2.68943	2.31592	2.44158	2.57222	2.21419	2.51561	3.36713	2.86606	3.34796	2.86394	2.88147	2.81725	2.71193	2.98658	4.54695	4.69029	4.61958	4.6032	4.55942	4.4487	4.65894	4.64485	4.57231	4.66923	4.70185	4.35238	4.60253	4.43226	4.69326	4.75364
Pparg	6.14275	6.09431	5.10024	6.65689	3.19033	3.14337	2.66894	2.8882	5.43772	6.92619	7.03255	6.10767	2.06601	3.46253	1.95749	2.19739	6.13811	6.09956	6.37702	5.5672	3.94193	3.9217	4.02947	4.12196	6.56334	7.10253	6.97807	6.31836	1.73469	2.25169	3.36269	3.29266
Ppargc1a	4.75984	4.41475	5.44267	4.88063	5.8356	6.01114	5.80236	5.19538	2.57506	3.14511	3.59416	3.47939	5.23151	5.01673	5.77148	5.21323	1.23728	1.47809	0.00489518	1.78397	3.92476	3.56466	2.34153	3.3658	2.50693	0.552734	1.17241	0.393322	4.972	4.69307	4.65101	5.84105
Ppargc1b	4.64492	4.52643	5.07916	4.65767	4.2869	4.13186	4.53214	4.67125	2.51236	2.20658	3.14481	2.72997	4.67923	4.20428	4.73417	4.9018	2.93334	3.26468	2.97773	2.74071	3.98313	3.6315	3.27081	3.8633	3.09944	3.09209	3.1127	2.73744	4.37715	4.50536	4.45507	5.35228
Ppat	4.00354	3.63377	4.49405	4.26957	4.81654	4.92191	5.14635	5.06107	2.83798	3.07207	1.66024	3.59601	5.2173	5.11375	5.00041	5.19873	5.42809	5.55538	5.31295	5.43798	5.33904	5.31245	5.44616	5.4483	5.8867	5.17965	5.04486	5.02493	6.20465	5.96892	6.11623	6.56706
Ppcs	3.24494	2.98908	3.33133	3.26569	2.56746	2.48882	2.65111	2.68301	3.57164	3.43453	3.28337	3.03896	2.64475	2.60394	2.53635	2.9422	3.91195	3.88627	4.1074	3.66465	3.27606	3.15423	3.19833	3.46218	4.20504	4.01242	4.08125	3.78029	4.02124	3.94422	3.53994	4.29415
Ppdpf	4.11187	3.97683	4.29426	4.06992	3.76101	3.78635	3.86282	3.93702	4.66811	4.53544	4.54432	4.54959	4.23789	4.38974	4.23053	4.27116	5.48306	5.43969	5.52637	5.50248	5.39068	5.38423	5.54075	5.52914	5.69599	5.93449	5.76752	5.78642	5.84396	5.83016	5.8765	5.91659
Ppfia1	4.1279	4.1361	4.09008	3.9667	3.79011	3.5623	3.5094	3.60345	5.53949	4.89372	5.39045	5.67577	4.48858	4.58463	4.73041	4.93974	2.91994	2.8275	2.85658	3.14161	4.41128	4.51058	4.48732	4.78397	2.99255	3.2711	3.43222	3.5736	2.41653	2.08389	2.51379	2.58352
Ppfia4	2.39791	2.67916	1.87916	2.31856	1.767	1.35473	1.84724	1.85799	2.51875	2.55034	-3.12826	1.33709	0.601277	0.0836587	0.167748	0.902327	1.63257	2.02472	2.29975	0.662998	2.81167	2.32571	2.19188	2.8274	1.9055	0.46473	0.738129	0.0861176	2.06814	2.52852	2.09879	3.16582
Ppfibp1	7.67215	7.75665	7.52173	7.72252	7.51332	7.6273	7.43736	7.47783	7.52381	7.66337	7.63297	7.6755	7.54207	7.15678	7.29118	7.27036	7.88683	7.84585	7.91849	8.19137	8.29128	8.42584	8.28061	8.04508	7.6977	8.00224	8.24019	8.33291	8.33512	8.22885	7.92747	7.66768
Ppfibp2	4.8723	4.96928	5.17756	4.9432	5.49949	5.29985	5.04904	5.41805	6.11523	5.14754	5.60715	6.59745	5.27828	4.54941	5.018	4.83937	5.2519	5.62029	4.91781	5.72268	5.6474	5.61565	5.9843	5.62805	4.54614	4.74306	4.8711	4.84411	6.06531	6.21153	5.67144	5.76618
Pphln1	4.96164	4.88255	4.79248	5.04007	4.93986	5.1122	5.10581	5.23552	4.8654	4.65123	4.70911	4.4092	4.78044	4.62932	4.82868	4.96416	5.97427	6.01466	6.02859	5.84836	5.91806	5.83696	5.74399	5.80287	6.01272	6.02877	5.97488	5.79332	6.09657	5.91978	5.99647	5.95788
Ppia	5.86596	6.0453	5.64913	6.007	5.81525	6.08107	6.20538	5.96818	6.71504	6.44644	6.45046	6.73416	5.79984	6.24441	6.05123	5.83075	5.09131	4.92925	5.19657	5.13802	4.28205	4.35556	4.36442	4.38879	5.13655	5.33855	5.2212	5.19752	4.66758	4.57302	4.61509	4.27564
Ppib	5.22982	5.53673	4.86515	5.23665	5.17484	5.48942	5.59613	5.55869	6.02994	5.51998	5.32242	5.57281	4.77398	5.14589	5.07843	5.21789	8.61212	8.57731	8.59807	8.6886	7.76793	7.87946	7.85462	7.74021	8.20466	8.37199	8.43746	8.44084	8.09987	8.08011	7.9303	7.54087
Ppic	6.95765	6.94337	6.1906	6.83798	6.5144	6.54721	7.03516	6.27904	7.43975	7.36574	6.77947	7.06528	6.38027	6.26296	6.4699	7.06651	8.33905	8.28242	8.15602	8.7681	7.05989	7.10781	7.71064	7.34761	7.49066	7.79644	7.78075	8.34643	7.92215	8.02961	7.81497	7.11847
Ppid	4.90939	4.95526	4.96842	5.02275	5.41633	5.33785	5.42881	5.27327	4.83882	5.02287	5.52457	4.67916	5.92391	5.88065	5.92033	5.62058	3.85511	3.93229	3.74422	3.95464	4.20133	4.06141	4.2995	4.31774	4.57018	4.42563	4.14164	4.39034	5.18009	4.9976	5.03389	5.46043
Ppie	3.92071	3.93839	3.97928	4.0414	4.02433	4.12131	4.2013	4.34543	4.48593	4.20909	4.4616	3.93458	4.06437	4.32692	4.07905	4.13262	5.0387	4.9522	5.08715	4.96338	4.5332	4.71283	4.605	4.57674	5.00127	5.0361	4.88632	4.81483	4.88652	4.81199	4.89082	5.00601
Ppif	4.19512	4.07345	4.70924	4.08784	3.66678	3.15297	3.27066	3.35424	2.81218	2.58357	2.9225	2.71716	4.91422	4.81034	5.05054	4.88164	2.02508	2.23425	2.00722	1.91576	3.15935	2.59854	2.33513	3.53134	2.13124	2.07925	2.31137	2.3433	3.54431	3.40738	3.73556	4.90189
Ppig	5.38393	5.46829	5.59651	5.37354	5.16147	5.30129	5.23285	5.17194	6.34445	5.74408	5.87164	6.2238	5.15113	5.1713	5.11784	5.07527	5.77201	5.64784	5.82782	5.86706	5.33269	5.31972	5.48018	5.43192	5.97497	5.90502	5.7966	5.82713	5.75607	5.68916	5.90583	6.0496
Ppih	1.8813	2.21969	2.04097	1.83716	1.95241	2.1261	2.6086	2.17067	2.7912	2.25688	1.8506	2.70422	1.74785	2.1062	2.16865	2.21784	2.25796	2.02918	2.21377	2.45088	1.50355	1.54993	1.43797	1.50459	2.62959	2.15467	2.1931	2.19115	2.02475	2.02649	1.8684	1.84513
Ppil1	3.72935	3.42448	3.56587	3.57072	3.20232	3.55989	3.575	3.75594	3.59905	3.57663	2.71776	3.65096	3.11234	3.38647	3.49076	3.62849	4.50901	4.50778	4.55588	4.42378	3.72456	3.76784	3.6846	3.82993	4.49288	4.27096	4.37303	4.46154	4.22929	4.28649	4.51794	4.45331
Ppil2	5.75922	5.74147	5.69198	5.83213	5.85544	5.89589	5.84527	6.05027	5.46281	5.69665	5.64406	5.36972	5.57401	5.59697	5.47032	5.4535	5.60947	5.6381	5.56578	5.48276	5.23967	5.28463	5.4916	5.45971	5.40671	5.5761	5.49015	5.32537	5.22118	5.36762	5.415	5.30887
Ppil3	3.67526	3.7014	3.62168	3.74981	3.47	3.11747	3.5105	3.67486	4.00416	3.83299	3.05092	4.15019	3.4835	3.66641	3.4863	3.43971	4.42168	4.42712	4.41028	4.46545	3.95157	4.0052	3.62638	3.84968	4.39128	4.43437	4.17081	4.36754	4.79309	4.54726	4.92749	5.16697
Ppil4	5.24808	5.22864	5.1269	5.26399	5.44437	5.46909	5.58025	5.33542	5.34899	5.21535	5.65793	5.53313	4.88154	4.99584	4.90463	4.61296	5.12594	5.04653	5.12676	5.04109	4.77636	4.85399	4.93671	5.01047	5.36884	5.01067	4.86239	5.03203	5.02043	5.05318	5.12392	5.0804
Ppip5k1	7.05861	6.87091	7.63137	7.064	6.40886	6.15812	6.00907	6.2633	5.32912	5.45189	5.48203	5.4715	7.17841	6.70125	7.09586	6.97624	6.04878	6.11277	5.98903	5.99211	6.35042	6.25243	6.24699	6.36481	6.07172	5.98079	5.71719	5.78149	7.14024	7.20845	6.86962	7.49153
Ppip5k2	4.46265	3.9154	4.1663	4.24547	4.32443	4.16858	4.12652	4.14752	3.57164	4.08	4.63123	3.60299	3.73809	3.7975	3.71542	3.73875	5.21535	5.20628	5.19101	4.86701	5.1683	5.21478	5.24902	5.2535	5.0785	4.99435	5.15715	5.13964	4.82288	4.91157	4.83488	4.95672
Ppl	4.64492	4.93349	3.62762	5.22507	6.32187	6.3869	6.48732	5.75036	5.41218	6.2527	5.75342	7.19372	6.46441	6.65175	6.00761	6.02266	6.41049	6.71736	6.57458	6.34135	7.83598	7.85295	8.19908	7.99181	6.58848	7.42009	7.44852	6.90883	6.76303	7.21329	7.14449	6.08056
Ppm1a	5.94524	5.91254	6.07737	5.87496	5.53726	5.43541	5.21879	5.2945	6.10251	6.19071	6.72275	6.77918	7.18187	7.32345	7.19017	7.25095	3.20993	2.96548	3.29751	3.83183	5.9088	5.68922	5.54108	5.82525	2.88973	3.35499	3.94378	4.28194	4.23327	3.73556	3.63152	3.86368
Ppm1b	6.72617	6.52566	6.93555	6.71585	5.42243	4.75661	4.53863	4.39868	5.43095	4.84317	4.98266	5.22102	7.78975	7.32978	7.53214	7.20078	4.82926	4.67387	4.79122	5.71676	7.23118	7.06317	6.95652	7.13376	4.33342	4.96735	5.6027	6.16354	6.19573	5.67897	5.46014	5.82426
Ppm1d	2.34692	2.32229	2.3534	2.44973	2.08464	2.48376	1.76853	1.85799	2.46678	2.93204	4.41462	3.27154	3.70791	3.84501	3.49224	3.48541	3.2687	2.92477	3.46607	3.88978	5.05588	5.10186	5.20162	5.03841	2.86836	3.37533	3.87075	4.35226	3.15606	2.89145	2.99448	2.85756
Ppm1f	6.0528	5.64637	5.85423	5.88792	5.27974	5.24447	5.46726	5.48394	3.53109	5.50575	4.39692	4.36469	5.26029	4.91813	5.04147	5.4463	6.54086	6.57757	6.60293	6.22957	5.67028	5.77909	5.74679	5.5578	6.73896	6.62906	6.31084	6.11941	6.02053	6.17604	6.77213	6.84304
Ppm1g	5.78446	5.7112	5.73662	5.62646	5.61559	5.34519	5.1357	5.10688	5.50206	5.4975	5.37245	5.42496	6.03026	5.85674	5.93647	5.97013	5.29501	5.14027	5.48227	5.82653	5.92001	5.92071	5.99596	6.01874	4.69611	5.50536	5.94895	6.2705	4.79384	4.61923	4.30105	4.23147
Ppm1h	1.91281	2.50533	1.87517	1.90907	1.03623	0.637207	0.875977	1.43525	2.77527	2.50597	1.92305	2.89272	0.591515	0.678681	0.756402	1.3168	2.53175	2.40363	2.9803	2.17957	2.92576	3.22937	3.13995	3.15321	2.32344	2.37565	2.93094	2.79173	1.12682	1.85083	1.27159	1.27566
Ppm1j	4.03699	3.95257	4.75716	4.11242	4.55938	4.64717	4.59415	4.59811	2.11666	-0.213048	-3.12826	0.304888	4.90882	4.84106	4.87711	5.15874	1.97171	2.49102	1.52927	2.53865	3.90927	3.29147	2.86077	3.75691	2.58532	0.214856	-0.344769	0.766653	4.83874	4.56822	4.78719	5.74312
Ppm1k	3.64156	3.46462	4.60294	3.84547	4.61427	4.51516	4.35614	3.71549	2.87334	3.12042	2.78151	2.54651	4.46338	4.44745	4.17165	3.84884	3.17844	3.17078	2.81024	3.35917	3.81577	3.64947	3.07047	3.62311	3.27525	3.29665	3.30708	3.25414	4.62618	4.47325	3.93427	4.96659
Ppm1l	5.80297	5.35397	6.40785	5.84089	6.91173	6.69311	6.3712	6.53181	4.0904	4.61151	4.37642	4.7295	7.22985	7.06447	7.17168	7.32086	4.54851	4.35298	4.34505	5.25131	5.4826	5.49032	5.28964	5.52042	3.83367	4.15857	4.48631	4.75616	4.63634	4.21231	4.35736	4.94022
Ppm1m	4.76092	4.7637	3.84912	4.60234	2.8621	2.49637	2.39893	2.52869	5.42926	5.78322	6.07215	5.72862	3.67709	4.12536	3.72931	3.94908	5.25725	5.18394	5.40884	6.0404	4.89706	4.97208	5.25233	4.94267	4.60425	5.9028	6.03017	5.94964	3.99796	4.07793	3.40268	2.94657
Ppme1	5.22238	5.0999	5.31417	5.22929	5.32295	5.37385	5.4139	5.44074	4.85027	4.83973	4.94488	4.69396	5.54585	5.51678	5.79118	5.49144	6.03351	6.07164	5.97304	5.97907	5.86281	5.79389	5.88212	5.78769	6.03019	5.87796	5.82936	5.86319	6.20249	6.31278	6.28157	6.44617
Ppox	5.26459	5.40746	5.24478	5.21091	5.25044	5.2411	5.22617	5.51002	5.42756	4.99474	5.26225	5.49422	4.77883	4.71612	4.75159	4.92789	4.48376	4.54077	4.47271	4.48935	4.16899	4.22007	4.43751	4.2403	4.31996	4.2902	4.1455	4.3787	4.55041	4.51165	4.46096	4.70753
Ppp1ca	7.95095	7.90071	7.99731	7.9171	7.81617	7.99812	7.93386	7.94028	7.82827	7.8224	7.74639	7.71633	7.78794	7.97999	7.89137	7.83408	8.4332	8.42636	8.45448	8.35264	8.03575	8.02454	7.88146	7.98064	8.36349	8.48193	8.46725	8.35461	8.58281	8.47307	8.47094	8.65229
Ppp1cb	8.55153	8.15706	8.99369	8.36172	9.01919	8.79106	8.89585	8.39362	7.4492	7.17428	7.28331	7.21838	8.97941	8.95909	8.94503	8.5965	7.26626	7.34248	7.23818	7.54299	8.60541	8.16307	7.72738	8.24795	7.2882	7.24409	7.12746	7.25278	9.25904	8.91991	8.54058	9.3174
Ppp1cc	3.73487	3.72031	3.36157	3.50378	3.13352	2.7846	2.52182	2.4711	3.37067	3.859	4.5962	3.86074	4.70096	4.80191	4.66623	4.68879	6.28235	6.09328	6.52829	6.87196	7.10506	7.10067	7.0256	7.11427	5.70945	6.41082	6.83579	7.21815	6.2819	6.04777	5.8383	5.90752
Ppp1r10	4.82443	4.61944	5.0235	4.65349	4.59051	4.54522	4.72639	4.6354	4.64491	4.65201	4.66542	4.79043	4.18044	4.07778	4.07707	5.10256	5.37693	5.45799	5.35979	5.1679	5.08087	5.11978	5.01054	4.89506	5.72026	5.57369	5.39783	5.39879	5.6278	5.63725	5.88763	6.1841
Ppp1r11	4.81873	4.73062	4.93911	4.70136	4.53053	4.65731	4.74753	4.73193	5.75659	5.34017	5.1505	5.52672	4.91569	5.20022	5.12215	4.64037	5.85038	5.73364	5.856	5.74041	5.51401	5.55112	5.43344	5.54862	6.07283	6.08384	5.83881	5.95226	5.72048	5.78617	5.68204	5.75064
Ppp1r12a	6.73446	6.15506	7.10218	6.32567	6.8219	6.34252	6.77387	6.3304	6.32223	6.33646	6.57262	6.47716	5.51294	5.39396	5.52092	5.29691	7.2585	7.208	7.25232	7.20643	7.30939	7.24635	6.77126	7.09423	7.5271	7.10525	6.90886	6.92746	6.91122	6.92464	7.29684	7.38797
Ppp1r12b	8.49121	7.836	8.90008	8.42096	8.52798	7.89208	8.03395	7.62577	6.52364	6.35703	7.02557	6.62559	8.3704	7.92698	8.09103	8.21154	5.29606	5.55888	5.23303	4.97947	6.55838	6.19185	5.18912	6.10131	5.1558	4.8864	4.59555	4.29312	6.09796	6.1407	5.77228	6.7815
Ppp1r12c	4.55479	4.5743	4.84133	4.29395	4.43211	4.28076	4.44222	4.16578	6.0372	5.40758	5.86522	6.13924	4.49055	4.61532	4.51191	5.06778	4.56035	4.47867	4.54642	4.71701	6.00688	6.00396	5.49509	6.12623	4.69006	4.41446	4.36063	4.56418	3.75272	3.92823	4.15386	4.27108
Ppp1r13b	3.19134	3.22703	3.46601	3.17525	2.89942	2.71074	2.61475	2.96082	3.4056	3.64275	3.43973	3.47559	3.11063	3.15951	3.06244	3.69929	3.53137	3.30395	3.60937	3.61337	4.8478	5.00216	4.49728	4.94072	4.05338	3.78129	3.69692	4.24621	2.64615	2.65497	3.23874	3.3997
Ppp1r13l	2.71857	2.79283	2.92175	2.57881	2.59274	2.99303	2.56481	2.44141	3.10772	3.00007	1.38042	2.92094	2.86738	2.8377	3.14952	3.24754	2.69118	2.79409	3.06207	2.90957	3.5397	3.72945	3.39116	3.23266	2.25816	1.94512	2.07694	2.12781	3.41471	3.32172	2.87673	2.7515
Ppp1r14a	4.27003	3.00912	4.54388	3.31682	4.12857	3.24256	3.56445	3.42944	3.23356	2.61283	2.9225	1.65197	0.57179	1.31111	0.842558	1.09153	4.37385	3.96934	4.36686	4.74964	4.63787	4.38311	3.84853	4.32294	3.93698	3.93862	3.47931	3.7007	3.55544	3.55863	3.70837	3.50042
Ppp1r14b	3.45751	3.35356	3.6001	3.42625	3.74265	3.9457	3.87055	3.27489	4.53249	4.19411	4.79077	4.8162	4.30663	4.95487	4.54512	4.43952	4.04869	4.0554	4.29695	4.32433	5.06021	5.08519	4.60949	5.35375	4.05762	4.5392	4.79477	4.56746	5.03225	4.77504	4.91039	5.18274
Ppp1r14c	3.43055	3.0711	4.14079	3.46494	4.58078	4.08335	3.76022	3.60757	1.53218	-2.17607	-2.40608	-0.132025	5.61012	5.16017	5.60275	5.57738	0.361684	0.192315	-0.182846	0.864989	2.65818	2.67629	1.14637	2.35984	-0.0569736	-0.345956	-0.389808	-0.54714	2.54673	1.88528	2.27795	2.16831
Ppp1r15a	5.13531	5.09095	5.27196	4.87571	6.12663	6.28188	5.85071	5.93886	5.0935	4.84179	4.5118	4.8635	5.64622	5.91625	6.03633	4.91072	5.70062	5.74424	5.56888	5.30002	6.11288	6.07618	6.55885	6.26512	6.12429	5.96922	5.97	5.65925	6.12089	6.1136	6.34055	7.44311
Ppp1r15b	6.08945	6.12135	5.86054	6.24773	6.52608	6.52813	6.52495	6.34327	5.72996	5.9476	5.83361	5.68978	5.99714	6.0573	6.21272	6.22227	6.40989	6.59139	6.50932	6.03834	5.76483	5.83149	6.14108	6.01446	6.35053	6.37643	6.3768	5.86324	5.8907	5.93587	6.10625	6.2608
Ppp1r16a	5.29181	5.28876	5.46871	5.34498	5.13081	5.07147	4.96249	5.19982	5.16148	5.04928	5.58945	4.9372	5.35457	4.92352	5.15198	5.36535	4.84959	4.90379	4.78665	4.7602	4.78031	4.96888	4.74638	4.63754	4.64651	4.74252	4.6546	4.45415	4.972	5.03635	4.95342	5.00509
Ppp1r16b	4.0181	3.66166	4.15154	3.87181	3.41308	3.34794	3.18647	3.44678	2.18258	3.31498	3.56276	3.26715	3.05311	2.37817	2.59545	2.69476	3.7787	3.90392	3.63848	3.4495	2.91551	3.15854	2.77004	2.98549	4.49845	4.10139	3.79184	3.75979	2.50129	3.14323	3.40654	3.65532
Ppp1r18	5.2014	5.22553	4.81399	5.13272	4.85456	4.82622	5.05697	4.88311	5.74913	5.50878	5.53385	5.43771	4.62643	4.76967	4.6916	4.91543	5.93995	6.0425	5.90351	5.72041	5.34298	5.46796	5.23363	5.19905	6.17548	6.08866	6.06326	5.93641	5.65544	5.59886	5.72015	5.61659
Ppp1r1a	5.48598	5.46631	6.27171	5.46972	4.14265	3.46937	3.41272	2.8899	5.44529	5.20044	5.06503	4.65248	4.77829	5.32364	4.53293	4.6091	3.65919	3.54138	3.59127	3.99202	4.84475	4.21968	3.10834	4.51561	3.9001	4.41202	4.41069	4.34872	6.55909	5.67315	5.8205	6.24184
Ppp1r1b	3.8194	5.26243	4.30468	4.66236	6.41032	6.84115	5.44558	7.14093	2.69849	1.7009	3.01159	3.78905	1.49383	1.38247	1.95749	1.19142	1.56225	0.417437	1.2893	2.7263	6.54926	6.33608	7.98811	7.2301	3.11101	-0.083575	1.39861	0.819351	3.38815	3.80015	3.02611	2.64628
Ppp1r2	6.49165	6.25744	6.30766	6.34347	6.27738	6.07792	6.00713	5.55709	6.16906	6.17281	6.40122	6.12354	6.74678	6.67378	6.64611	6.73182	6.44688	6.30755	6.60167	6.82601	6.99928	6.9271	6.79855	6.94997	6.37596	6.70651	6.7244	6.81437	7.09439	6.65047	6.67914	6.70029
Ppp1r21	4.0081	4.1583	3.76972	4.18736	3.73957	3.78327	3.84113	3.63203	4.18189	4.20055	4.50237	4.47731	3.26907	3.65348	3.57147	3.47129	4.6706	4.77828	4.74815	4.6088	4.1189	4.29374	4.45962	4.3135	4.43022	4.60545	4.53923	4.60729	4.06634	4.12904	4.27017	3.86677
Ppp1r27	7.27439	7.09917	8.07878	6.59814	3.41437	2.7597	2.54991	3.13925	5.29507	0.183536	1.78989	1.94368	5.70031	5.47373	5.62757	5.30729	1.81659	3.58362	1.14099	4.22194	3.51371	2.54	0.236041	2.37494	4.28168	-0.659062	-2.06	0.784007	6.13888	6.24545	5.43014	6.99702
Ppp1r37	5.21331	5.32446	5.327	5.29452	4.98352	4.70211	4.35552	4.32369	4.89765	4.97297	4.78883	4.95096	5.65504	5.41623	5.48192	5.62601	4.25383	4.23044	4.47558	4.81139	5.31699	5.28507	5.3137	5.23585	3.96788	4.64262	4.81731	5.07204	4.68905	4.38252	4.43462	4.18523
Ppp1r3a	5.7956	5.32191	6.54908	5.66253	8.18592	8.07067	7.99902	6.92734	3.31665	0.451722	0.382032	1.32024	8.59026	8.51576	8.52857	8.01946	1.65745	3.20125	0.773661	3.20478	6.98851	6.27092	4.83526	6.34911	4.55332	-0.117176	-2.13815	2.03938	8.2607	7.66305	7.47118	8.34014
Ppp1r3b	2.92968	2.38777	2.75383	3.34949	2.75421	1.46667	2.21688	2.50018	1.49375	1.6641	-1.04136	-1.37941	0.561825	0.632596	0.374689	1.25217	4.98655	5.06694	5.18006	4.7543	3.45473	3.49971	3.1135	3.32593	5.61	5.68682	5.249	5.18818	3.48477	2.99015	3.5218	3.8928
Ppp1r3c	7.31172	7.71586	8.26882	7.35853	7.78236	8.08656	7.78327	8.64354	7.72005	6.85841	7.36035	6.26622	8.5067	9.19303	8.84501	7.21399	5.08652	5.16348	4.88365	5.4168	6.93167	6.80914	7.83884	7.34493	6.42297	4.70167	4.76433	5.04275	7.046	6.85395	7.27131	7.70827
Ppp1r3d	2.57823	2.25978	1.57925	2.76667	0.458973	-0.755271	0.222284	-0.0877085	1.69914	3.75347	4.33984	2.61721	1.62403	1.46368	1.92714	2.26773	3.42867	3.45515	3.65063	3.65544	3.19096	3.31767	3.04944	3.20723	3.58241	3.84278	3.95871	3.76672	3.40934	3.44069	3.36417	3.37763
Ppp1r8	4.44995	4.3955	4.2572	4.34864	4.53824	4.49393	4.50426	4.60379	4.50216	4.16916	3.87186	4.24254	3.90601	3.91886	4.0421	4.1924	3.80599	3.85045	3.77051	3.78119	3.93779	3.79984	3.71103	3.81966	3.60839	3.69651	3.50827	3.65382	3.62863	3.59141	3.77057	3.7062
Ppp1r9b	4.57709	4.57062	4.06842	4.51055	3.36854	3.48591	3.45561	3.40007	5.40271	5.30275	5.1505	5.42101	3.85184	3.80271	3.85555	4.20952	4.89366	4.70118	5.06589	5.14731	5.33178	5.5039	5.79053	5.65669	4.96736	5.32739	5.41811	5.51915	4.59221	4.61408	4.57785	4.27317
Ppp2cb	3.03903	2.85456	2.96742	2.79732	2.73576	2.7597	2.54991	2.74974	3.36358	3.41989	3.11419	3.70065	3.03882	3.37077	3.29583	3.15335	4.39153	4.19719	4.45756	4.59823	4.81355	4.90808	4.89438	5.42967	4.01414	4.2479	4.36066	4.32414	4.2127	3.90736	4.05996	4.22425
Ppp2r1a	7.5315	7.38455	7.4659	7.47905	7.67018	7.71976	7.6769	7.89631	6.88089	6.92846	7.03418	6.62688	7.41775	7.37848	7.49595	7.47686	7.71222	7.79109	7.67692	7.48831	7.66676	7.65748	7.59047	7.6558	7.83682	7.69742	7.56057	7.52735	7.91699	8.05891	8.023	8.37152
Ppp2r1b	5.90883	5.99342	5.20998	6.32699	5.15106	5.07442	5.01458	5.24216	5.59047	6.63138	6.43506	5.80935	4.81441	5.10587	4.97573	4.75034	6.38128	6.39546	6.51057	5.85022	5.66114	5.94591	6.56041	6.20268	6.49642	6.74993	6.7209	6.03411	5.60545	5.69544	6.07273	5.72916
Ppp2r2a	5.98493	5.69583	5.98209	5.96333	5.96443	5.7072	5.48527	5.47917	5.46695	5.59114	5.88621	5.23458	6.1396	6.06735	6.07639	6.29606	6.2114	6.26269	6.42748	6.30647	6.24417	6.11991	6.25041	6.33179	6.04002	6.34071	6.3407	6.28411	6.31395	6.22164	6.11976	6.18946
Ppp2r2d	3.88243	4.12946	4.03037	3.81397	3.99188	4.225	4.10993	3.79708	5.09564	4.82453	5.42329	5.24801	4.60232	4.87114	4.71209	4.61168	2.13489	1.86951	2.25417	2.40789	3.58824	3.59095	3.69602	3.98724	2.24845	2.3142	2.33274	2.68288	2.13863	1.84612	2.13502	2.26067
Ppp2r3a	7.3543	7.06976	7.78857	7.20548	8.10633	7.88088	7.87012	7.50651	6.59573	5.53152	5.45051	6.14164	8.40212	8.15588	8.32159	8.25244	5.67999	6.0672	5.52836	6.0249	7.66795	7.14085	6.60283	7.28045	6.06329	5.11052	5.28979	5.41569	8.42169	8.13895	8.04419	8.80139
Ppp2r3c	3.49702	3.57875	3.62999	3.61655	3.87217	3.98114	4.13368	3.83358	3.2757	2.88217	3.21575	3.13846	3.89216	4.03192	3.71669	3.80895	4.38133	4.34272	4.32063	4.35971	4.42559	4.46832	4.5499	4.46837	4.2399	4.60095	4.29077	4.17188	4.62333	4.74126	4.71131	4.60944
Ppp2r5a	5.1515	5.10457	4.9976	5.17527	4.21621	4.24458	4.20402	4.38014	5.89635	6.21529	6.04074	6.33757	5.0126	5.3191	5.02825	5.44268	4.31762	4.13106	4.62999	4.21375	5.85846	5.9212	5.72593	6.10828	4.44161	4.97373	5.11396	4.88035	3.63298	3.48436	3.80718	4.03127
Ppp2r5b	5.49739	5.56931	5.61127	5.4971	5.73805	5.41163	5.19675	5.27586	5.87346	5.57058	5.63546	5.5513	6.34111	6.15146	6.38929	6.66931	5.15354	5.13104	5.24159	5.62143	5.71819	5.71443	5.859	5.56624	5.13668	5.5314	5.42382	5.44895	6.0315	5.78652	5.55154	5.46283
Ppp2r5c	6.46034	6.39673	6.60312	6.47516	6.62977	6.64959	6.72627	6.50474	6.36189	6.25115	6.06336	6.45466	7.18197	6.93399	7.01893	6.98633	5.77333	5.75861	5.76948	5.68141	5.79907	5.75259	5.73255	5.81346	5.98066	5.77965	5.81219	5.81786	6.08848	6.08591	6.14731	6.42083
Ppp2r5d	5.95094	5.83222	5.86834	5.80976	5.98584	5.79636	5.6777	5.64787	5.62051	5.65857	5.65687	5.87862	6.12931	6.04251	6.14511	6.0431	4.88393	4.822	4.95585	5.11124	5.13011	5.19957	5.1949	5.17688	4.48596	4.99085	5.14139	5.14159	5.16294	5.04946	4.79894	4.7617
Ppp2r5e	4.6081	4.49641	4.5595	4.40382	4.11039	3.82086	3.74442	3.7485	3.9389	4.31774	4.86988	4.19479	5.26721	5.09847	5.27285	5.06778	4.38356	4.19237	4.57147	4.81838	5.50607	5.49113	5.52736	5.56129	4.12119	4.68866	5.03311	5.30371	4.37338	4.27326	4.30636	4.32781
Ppp3ca	6.25745	6.25037	6.15075	6.03338	6.14752	6.11152	6.00596	6.06269	6.91644	6.39916	6.55847	7.13108	7.51473	7.42168	7.58838	7.51446	6.22893	6.11854	6.31269	6.87456	7.69238	7.67603	8.10795	7.98666	5.44228	5.65751	5.98606	6.54808	6.70567	6.28221	6.41965	6.47259
Ppp3cb	5.35123	5.28166	5.57915	5.27628	5.55198	5.16333	5.08455	5.24348	5.46032	4.9432	4.81191	5.57547	6.92666	6.9517	6.9134	6.96846	3.06353	2.87289	3.00311	3.46281	3.59581	3.52225	3.47319	3.66315	3.08192	2.98071	2.74552	2.92757	4.37986	3.93044	4.2683	4.62417
Ppp3cc	3.51125	3.27748	3.41748	3.25192	3.03971	2.90871	2.46623	2.29078	2.68718	3.1584	3.58079	3.54977	4.58767	4.91512	4.67081	4.67221	4.14165	4.05089	4.30134	4.73192	5.67041	5.57466	5.41802	5.55746	3.62342	4.36828	4.64572	4.68661	5.07461	4.60075	4.52771	4.60015
Ppp3r1	6.21207	6.08661	6.16	6.24929	6.24713	5.87358	5.74908	5.49759	5.61977	5.72559	5.98345	5.68485	7.4321	7.18599	7.48493	7.3985	6.38398	6.48248	6.57559	6.55882	6.89172	6.65241	6.58579	6.68757	6.54674	6.59503	6.56561	6.65146	7.53845	6.88123	7.11873	7.20136
Ppp4c	5.61101	5.5736	5.53907	5.50437	5.5167	5.65723	5.59484	5.83006	6.12678	5.89827	5.32644	6.00989	5.43831	5.61523	5.47107	5.38432	6.16322	6.23187	6.2294	5.92645	5.64488	5.73103	5.86465	5.73041	6.15533	6.33592	6.32535	6.15228	5.68922	5.86465	5.71464	5.77557
Ppp4r1	4.93503	4.76906	4.59387	4.73093	4.59961	4.66906	4.524	4.68496	4.9268	4.73937	5.32777	4.49243	4.60839	4.66981	4.58732	4.85741	5.95224	5.99543	5.97678	5.91808	5.60625	5.74449	5.76939	5.72645	6.24216	5.94052	6.08597	6.00914	5.59732	5.66284	5.62016	5.50931
Ppp4r2	3.36371	3.20351	3.27039	3.37511	3.11936	3.16091	3.00329	2.91504	4.39327	3.76944	4.09839	3.95656	4.3325	4.39492	4.36033	4.30819	4.70719	4.4177	4.80515	5.20438	5.60937	5.51074	5.36539	5.54935	4.81418	4.8788	5.1734	5.36816	4.76783	4.51082	4.6201	4.60174
Ppp4r3a	4.99515	4.90946	4.69969	4.93073	4.66444	4.52381	4.26719	4.15457	4.91351	5.12852	5.29675	4.91492	5.42222	5.34479	5.50999	5.38733	4.68464	4.41883	4.78538	5.24243	5.85033	5.80859	5.81343	5.79207	4.51402	4.94124	5.2584	5.68503	4.42688	4.23129	4.08713	4.25727
Ppp4r3b	6.13838	5.96198	5.86658	5.97782	6.111	6.18584	6.23329	5.68415	5.68091	5.93059	6.00113	5.87574	5.9336	5.88465	5.84145	5.41675	6.32676	6.30679	6.35675	6.17704	6.20826	6.20443	6.07836	5.93898	6.33329	6.44199	6.50802	6.2966	6.36655	6.27911	6.45913	6.42825
Ppp5c	5.59593	5.60446	5.98949	5.64342	5.86961	5.76959	5.7877	5.70951	4.89397	5.16081	5.04731	4.68081	6.26734	6.20706	6.23612	6.17773	6.1732	6.23924	6.14711	6.05459	6.16403	6.00432	6.04489	6.20709	6.20378	6.06724	5.86414	5.93731	6.69283	6.60713	6.59068	6.91048
Ppp6c	6.43919	6.21276	6.47081	6.3711	6.7452	6.72039	6.76353	6.60379	5.64994	6.03307	6.2587	5.91976	6.8412	6.88998	6.83923	6.62979	6.22496	6.2154	6.21174	6.06543	6.17361	5.99116	5.99002	6.13076	6.47962	6.22579	6.17703	6.13262	6.5241	6.40252	6.46238	6.78955
Ppp6r1	5.2415	5.23252	5.21748	5.12293	4.95943	4.95975	4.88065	5.02996	5.09135	5.35082	5.26783	5.49422	6.00313	6.15172	6.06325	6.42771	5.55284	5.36734	5.75344	5.94621	7.3285	7.35249	7.2119	7.15286	5.15264	5.67934	6.23333	6.45738	5.66761	5.62048	5.48179	5.66233
Ppp6r2	4.45062	4.38856	4.64395	4.32846	4.37431	4.12862	3.82088	3.96136	4.96124	4.43525	4.31582	4.8923	5.02942	4.91993	5.14729	5.02054	4.39697	4.30403	4.52688	4.93625	5.99724	5.84799	5.73738	5.707	4.06685	4.51079	4.78412	4.97878	4.81816	4.67157	4.48575	4.676
Ppp6r3	6.26358	6.26749	6.27796	6.33696	6.83869	6.82323	6.7633	6.60147	5.73203	5.73301	5.89794	5.58167	6.71102	6.58355	6.61568	6.49227	6.38957	6.48123	6.4025	6.17899	6.17588	6.13183	6.18156	6.2113	6.56957	6.41713	6.17751	6.15859	6.50686	6.5294	6.63111	6.88197
Pprc1	5.29928	5.10837	4.95148	5.02397	5.45099	5.21347	5.23118	5.5092	5.38444	5.49357	4.70089	4.97807	5.46328	5.31272	5.43916	5.94249	6.09868	6.36397	6.03325	6.05889	5.7329	5.69305	5.73991	5.68812	6.3295	5.85818	5.61245	5.65115	5.94983	5.94678	6.0377	6.06728
Ppt1	6.3662	6.62582	6.17102	6.58407	6.36902	6.40675	6.45627	6.74997	6.08646	6.47836	6.60656	6.16661	5.7373	5.86299	5.71835	6.19974	6.86849	6.81418	6.87659	6.84209	6.57923	6.73852	7.27789	6.97009	6.37811	6.57285	6.70307	6.73912	6.70498	6.89158	6.7931	6.47885
Ppt2	3.54808	3.45402	3.85723	3.46016	3.67756	3.73724	3.62562	3.85192	3.71218	3.56835	3.91157	3.37309	4.05641	3.891	4.05318	3.8716	5.06419	5.13227	4.98637	5.0607	5.32324	5.09059	5.20075	5.22192	5.22058	5.0373	4.80169	5.06519	6.1373	5.97175	6.02611	6.38479
Pptc7	5.15645	5.00782	5.32372	5.06822	4.86072	4.79235	4.86783	4.70287	5.40011	4.97234	5.38533	6.0829	6.56433	6.73163	6.80193	6.61557	3.60352	3.42534	3.5939	4.17983	6.84907	6.49911	6.22197	6.5113	3.09223	3.48615	3.85242	4.34888	4.83011	4.63918	4.79112	5.44278
Ppwd1	2.48697	2.79912	2.42335	2.60935	2.51072	2.52866	2.77342	2.81174	2.72085	2.8795	1.8945	2.6846	2.2998	2.37468	2.32979	2.20081	4.33414	4.23275	4.44206	4.22788	4.18658	4.2078	4.06979	3.92089	4.13765	4.41636	4.63189	4.47119	4.31654	4.26415	4.20286	4.375
Pqbp1	5.02204	5.0405	4.89844	4.96023	4.86403	4.93772	4.99546	5.28938	5.48011	5.25817	4.95701	5.22669	4.77937	4.70225	4.63438	4.79639	4.8973	4.79929	4.95426	4.87665	4.59798	4.61691	4.88846	4.81557	4.95803	4.90308	4.73837	4.68916	4.75357	4.69222	4.84953	4.97459
Pqlc1	5.74041	5.88716	6.18357	5.79299	5.26194	5.31667	5.29894	5.07452	4.84009	4.92711	4.48572	4.63895	4.96046	4.89147	4.84326	4.48382	6.25454	6.28708	6.21554	6.11258	5.29966	5.31484	5.00722	5.24613	6.66695	6.31582	6.14782	6.17468	5.68376	5.83014	6.2554	6.63557
Pqlc2	3.79952	4.07431	3.81101	3.8074	3.92741	4.0435	3.99048	4.05405	3.73981	3.99981	4.59177	3.98089	4.30663	4.11072	4.28455	4.14335	4.61375	4.68097	4.67379	4.49143	4.75354	4.91975	4.79208	4.67048	4.18177	4.14348	4.36153	4.20651	4.85459	4.91119	4.98601	4.61386
Pqlc3	6.40723	7.03963	5.75165	6.39086	6.48647	6.85958	6.93521	7.20357	6.75418	6.66514	6.15797	6.39504	6.47722	6.64976	6.84518	6.76925	6.75999	6.75646	6.94458	6.76233	7.25542	7.39675	7.52866	7.27682	5.37207	5.34049	5.59363	5.74197	7.03847	7.01709	6.88647	6.35979
Pradc1	3.55559	3.62317	3.48968	3.47682	3.45504	3.29549	3.06148	3.093	3.57164	3.25024	3.23865	3.13364	3.70791	3.9591	3.84747	3.86513	4.12907	4.00088	4.14991	4.54856	4.26259	4.17124	4.10427	4.24248	4.04635	4.23574	4.05931	4.25807	4.17739	4.05553	4.14137	4.18233
Praf2	2.90834	3.36775	2.55131	3.04085	2.85832	3.35488	3.39854	3.72594	4.64491	3.91359	3.5399	4.1478	3.47291	3.81823	3.90199	3.86622	5.11941	5.1925	5.03738	5.2133	4.43167	4.6846	4.53687	4.32683	4.64938	4.86579	4.99464	5.1613	4.89472	4.90837	4.64354	4.26372
Prag1	3.65909	3.36067	3.66159	3.68983	2.85832	2.51137	2.73253	2.58199	2.58728	3.82189	0.609828	2.36941	2.66118	2.31757	2.76683	3.35454	3.80627	3.76375	3.7328	3.83108	3.15725	2.98571	2.90772	3.26209	3.79824	3.93907	3.60064	4.01034	3.33839	3.93812	4.16535	4.03731
Pramef8	4.40149	4.41133	4.12995	4.30599	4.56112	4.71782	4.65707	5.14916	3.63776	4.26444	4.14457	3.29329	4.60718	4.41378	4.5963	4.47322	3.1364	3.04679	2.99276	3.23126	3.40769	3.23053	3.39059	3.2174	3.27795	3.09639	3.38564	3.75392	4.24686	4.10552	3.87297	3.90329
Prc1	0.532965	1.16645	1.08751	1.20977	0.63742	0.725583	0.521839	0.784727	2.95577	1.98576	0.160177	0.818439	0.945822	0.214558	0.785696	1.39072	5.34142	5.36525	5.56639	5.90103	2.35656	2.41174	1.8253	1.86192	4.88347	4.67797	4.73998	5.47184	2.9368	3.2168	3.62505	3.15402
Prcc	3.18005	2.99091	3.3856	3.25054	3.36721	3.24256	3.10144	3.04066	3.38124	2.82497	2.19295	2.90972	3.59763	3.50632	3.52155	3.26566	4.78831	4.91313	4.67059	4.74693	4.68609	4.69735	4.40722	4.30538	5.00918	4.91179	4.86381	4.61256	5.33988	5.24132	5.21885	5.51497
Prcp	4.38121	4.23225	3.90201	4.06363	3.77413	4.02621	4.20198	3.9845	3.74528	4.82869	4.64415	4.45045	3.74361	3.89466	3.83584	4.08052	5.43944	5.34876	5.55162	5.28902	4.3992	4.37365	4.53689	4.46025	5.69654	5.52392	5.65631	5.72725	4.56584	4.56147	4.9362	4.73435
Prdm10	2.87474	2.90794	2.84023	2.86035	3.51997	3.05403	3.37578	2.97364	3.08635	2.28946	2.22769	2.65802	2.99875	3.16357	2.8007	2.807	3.51297	3.65135	3.38221	3.24558	3.88187	3.97481	3.90665	3.88973	3.90958	3.56781	3.56304	3.44005	4.02996	3.9343	3.76451	3.85285
Prdm15	3.60224	3.40536	3.62287	3.57736	3.81474	3.95761	3.88164	3.91808	3.52475	3.7838	1.08439	2.56093	4.39977	4.10441	4.15771	4.03994	3.92841	3.99858	3.79688	3.96211	4.0832	4.0385	3.85788	3.76044	4.08661	3.58477	3.59787	4.00962	4.46862	4.43852	4.38117	4.43871
Prdm16	4.57586	3.98421	4.74738	4.28114	3.81278	3.26779	3.4291	3.7193	3.28323	3.76655	4.00467	3.89529	2.47727	2.07207	1.96177	2.21105	3.63441	3.48301	3.46666	3.24214	3.74484	3.42516	2.71886	3.0942	4.3557	3.2792	2.81804	3.23464	2.07558	2.77358	2.84419	2.92878
Prdm2	5.08779	5.07807	5.07265	5.04447	5.31641	5.28757	5.15516	5.20697	5.75455	5.37948	4.99952	5.5258	5.3895	5.20367	5.25725	5.15078	5.61984	5.72977	5.62107	5.58565	5.78986	5.81976	5.96775	5.75492	5.57473	5.66238	5.66492	5.41283	5.75514	5.76264	5.87173	5.89244
Prdm4	4.22837	4.05866	3.91275	3.97677	3.82544	3.34096	3.22717	3.25534	3.60808	4.05534	2.18118	3.5925	5.48289	5.1718	5.32699	5.58166	4.19766	4.07098	4.39835	4.60724	5.02018	4.99886	5.09596	4.88793	3.98688	4.46847	4.4939	4.45358	4.60863	4.32844	4.10787	4.04187
Prdm5	3.22781	3.66741	3.26735	3.28474	3.82447	3.79659	3.68039	3.94599	4.81563	4.25828	5.15803	3.86365	3.18393	3.13079	3.08225	3.23086	3.13089	3.14124	3.08698	3.36446	2.54246	2.83965	3.32889	2.93729	2.61332	2.77145	3.03726	3.1191	2.60144	2.97993	2.18807	1.91312
Prdx1	7.60975	7.52713	7.71991	7.63523	7.67086	7.79362	8.01461	7.72996	7.79227	7.75162	7.59992	7.54309	8.12049	8.38261	8.08011	7.84466	7.22476	7.15858	7.33417	7.06461	6.61447	6.5717	6.55685	6.7166	7.23058	7.51156	7.46712	7.33524	7.17448	7.11156	7.03368	7.30287
Prdx2	6.98675	7.00636	7.51037	7.08976	6.87778	7.09448	7.23385	7.02756	7.28353	6.76483	6.7921	6.84289	7.05164	7.26199	7.02419	6.92403	7.58332	7.63315	7.57854	7.56598	7.21884	7.21852	7.3066	7.36214	7.69712	7.71767	7.67307	7.57104	7.97982	8.01498	7.82016	8.3648
Prdx3	7.31153	7.21381	7.93583	7.36597	7.39323	7.40279	7.49794	7.14969	6.48088	6.50982	6.51518	6.35939	7.99501	8.10048	7.89369	7.70903	6.77283	6.85772	6.57765	6.78397	7.1183	6.78795	6.53965	7.1011	7.20912	6.98869	6.88113	6.70942	8.35443	8.14986	8.01176	8.98459
Prdx4	5.50807	5.91157	5.05381	5.61495	5.42787	5.75181	5.81799	5.88262	6.04053	5.76957	5.42454	5.58521	4.73072	5.22129	4.94143	5.06872	8.05893	8.08179	7.96139	8.29001	7.22814	7.40239	7.63353	7.40113	7.07264	7.51934	7.5565	7.79337	7.55707	7.4722	7.27375	6.79916
Prdx5	7.1713	7.23234	7.54121	7.20905	6.86604	7.34912	7.22583	7.0679	7.25054	7.12067	7.0111	6.93191	6.90269	7.06067	7.04175	6.66714	6.75274	6.66644	6.73222	6.58962	6.54092	6.32663	6.01299	6.4699	6.72972	6.8662	6.72154	6.39916	7.45633	7.34478	7.1498	8.05808
Prdx6	7.65514	7.68051	7.97035	7.83594	7.46015	7.50917	7.4739	7.56823	7.49208	7.64647	8.25831	7.62579	7.19149	7.23513	7.14849	7.0151	7.05662	7.10495	7.03892	6.96627	6.80934	6.70816	6.94861	6.92983	7.08715	7.52291	7.46656	7.0864	7.14015	7.05202	6.94211	7.43203
Prelid3a	1.7303	1.50093	2.19607	2.15664	2.05848	1.80765	1.81911	2.19277	0.345012	0.915543	1.90885	2.13894	1.32736	0.734291	-0.0564934	1.2913	1.96627	2.08177	1.68616	2.16145	1.57536	1.67352	2.09312	1.79336	1.67619	1.78488	1.86153	1.7922	2.14214	2.4925	1.88353	1.36914
Prelid3b	5.60711	5.51587	6.00531	5.63337	5.922	6.00078	5.98594	5.65783	5.53477	5.0469	4.89532	5.045	6.3662	6.27003	6.40825	6.1425	4.81517	4.77773	4.84741	4.75352	4.64727	4.51114	4.21988	4.55538	5.06205	4.99698	4.78135	4.81396	5.50109	5.36864	5.29193	5.83694
Prelp	10.0342	10.5841	9.23933	10.1626	10.9016	11.0657	10.9533	11.3806	12.1922	11.703	11.0754	11.6952	11.8829	11.4073	12.1263	11.8418	9.93809	9.93341	9.71401	10.1664	11.2097	11.4076	12.0646	11.5313	9.9452	9.07109	9.80827	9.61034	12.0395	11.9344	11.9815	11.6843
Prep	5.65768	5.31717	5.68687	5.58535	5.79781	5.63316	5.47348	5.19675	4.83626	4.94575	5.29811	5.45808	5.91855	5.81027	5.92418	5.95929	5.08454	5.09617	5.21903	5.39609	5.82046	5.75134	5.45863	5.55597	4.6412	5.16711	5.47418	5.62507	5.50521	5.31413	5.28958	5.53295
Prepl	4.64316	4.65919	5.05028	4.82363	4.35832	4.21359	4.30191	4.28821	3.45977	3.4705	3.63787	3.65769	3.92071	3.98455	4.17072	3.94602	5.2169	5.52696	4.95247	5.24883	5.54718	5.26162	4.86344	5.12298	5.15709	4.98903	4.84576	4.63554	6.25944	6.38755	5.66443	6.52652
Prex1	4.94745	5.62321	4.31649	4.91684	4.59961	4.67684	4.23029	4.61611	6.1147	6.13464	5.86061	5.76489	5.24286	5.18882	5.36104	6.30166	4.72525	4.6982	4.43369	5.55751	6.40073	6.5836	6.79697	6.26873	4.68877	3.5147	4.91316	5.27304	4.96856	5.13612	4.99262	4.8162
Prex2	5.14115	4.65862	5.06567	4.96361	4.51619	4.47174	4.26459	3.75222	3.96723	5.0564	5.44191	5.03082	4.96283	4.23448	4.71272	4.31295	5.23988	5.30381	5.59997	5.42725	5.07891	5.46902	4.38409	4.46469	5.66049	6.52532	6.54415	6.05651	4.46563	4.67941	4.71687	4.72903
Prg4	10.9885	11.9714	11.181	11.3377	10.7532	11.1921	11.0324	11.1569	11.1514	10.4557	10.4483	10.4528	9.48158	9.6965	10.0738	9.52203	10.2645	10.3206	11.0234	9.64648	9.9886	10.2103	10.575	10.1542	7.33742	6.57416	6.55577	5.99804	9.68479	9.64727	9.93187	9.3649
Prickle1	4.25551	4.04989	4.07365	4.14033	4.14731	3.9169	3.61747	3.44793	3.50234	3.99364	3.93629	4.56933	4.07317	3.69752	3.71669	4.24649	4.99001	4.84276	4.9177	5.13351	5.72343	5.90902	6.17855	5.93938	4.68837	4.79161	4.69886	4.83374	4.74959	4.6807	4.65914	4.69948
Prickle2	4.26622	4.1721	4.27396	4.36216	4.83158	4.7108	4.43529	4.67027	4.35804	4.59531	5.00787	5.27231	4.75935	4.27723	4.27425	4.15134	4.43589	4.39048	4.322	4.53845	4.59241	4.83097	4.66763	4.43863	4.64563	4.24494	4.18254	4.59808	4.78724	4.84431	4.55294	4.36653
Prickle3	4.43511	4.23843	4.73643	4.55661	4.4116	4.5002	4.24688	4.12901	3.71218	4.1247	4.47129	3.89529	4.55915	4.59368	4.69675	4.41094	5.12102	5.22378	5.06669	5.06187	4.82669	4.83699	4.6351	4.64792	5.47246	5.29009	4.8643	5.01728	5.68742	5.77064	5.79888	6.03634
Prim1	2.34114	2.76095	2.01945	2.38311	2.11351	2.28868	2.17311	2.74974	2.10821	2.36402	2.19295	2.48734	2.00848	1.98763	2.25496	2.38088	5.39116	5.4687	5.63866	5.26096	4.35568	4.47333	4.69267	4.52434	4.66805	5.10993	5.02272	4.89088	4.45815	4.42493	4.29237	3.94271
Prim2	2.16588	2.66084	1.37414	2.58321	2.91954	2.94597	2.9733	2.78289	3.4056	2.60638	2.69311	2.91534	2.52677	2.71867	2.68109	2.39292	3.30159	3.27225	3.47139	3.1454	2.88021	2.944	3.42357	3.21059	3.23156	2.85343	2.90358	3.03415	2.32987	2.79315	2.35686	2.2755
Prima1	-0.967586	-1.61688	-0.807098	-1.80606	-0.977785	-1.2668	-0.981106	-0.46621	-1.82772	-1.32664	-0.743422	0.000834674	2.30279	3.03882	3.80875	2.03015	2.44255	2.53696	2.28007	2.83595	2.01956	2.00351	2.72147	2.32471	3.85161	2.97887	2.83009	2.60514	2.46084	2.89934	3.05447	2.45489
Primpol	1.936	1.98225	1.71484	2.09939	1.51627	1.68517	1.48947	1.56374	1.28453	1.72492	-2.72244	1.91028	1.3449	0.97491	1.58785	1.96308	2.11024	2.11973	2.48127	2.17188	1.3431	1.28343	1.77582	1.33239	2.25484	2.41496	1.98303	2.33725	1.4429	0.979361	0.776235	0.757146
Prkaa1	5.87423	5.70368	5.50335	6.03016	6.01184	6.04889	5.84875	5.76541	5.38794	5.68522	6.03503	5.6566	5.99135	5.87664	5.96929	5.73556	5.28666	5.45059	5.27761	5.12913	5.53162	5.39224	5.31568	5.513	5.43806	5.37379	5.28874	5.10079	5.46878	5.42317	5.56231	5.69059
Prkaa2	6.165	5.46894	6.67684	5.86573	7.05151	6.56228	6.53512	6.25233	4.28677	3.52625	2.42023	3.88099	8.0524	7.72313	8.08503	7.78645	2.70101	3.36574	1.92283	3.55861	7.20666	6.49105	4.93871	6.25955	4.50369	2.61079	2.61003	2.89218	7.45059	6.82618	6.58538	7.40012
Prkab1	4.60327	4.74536	4.44445	4.5465	4.43402	4.54582	4.6173	4.68301	3.98582	4.25416	4.07313	4.70698	4.11466	4.12224	4.15116	4.36124	5.52469	5.5189	5.64895	5.48267	5.20246	5.26663	5.39416	5.36389	5.45784	5.44207	5.63024	5.53346	5.76338	5.75536	5.61499	5.93398
Prkab2	5.5409	5.19444	6.27057	5.71037	7.22476	6.72334	6.52195	6.27451	4.73004	3.89915	4.92385	4.52773	7.72836	7.63548	7.57839	7.72423	4.50456	4.69728	4.34409	4.29927	6.17916	5.65008	5.79729	6.74691	5.77306	4.44172	4.1834	4.3103	7.08955	6.73534	6.96411	7.43726
Prkaca	4.72975	4.25302	4.53696	4.50185	3.52356	3.25002	3.25893	3.41893	4.49731	4.70355	5.21253	5.21875	5.76634	5.89993	5.81801	6.36835	3.06294	2.92771	3.01111	3.55408	5.81147	5.56499	5.34388	5.82677	3.13546	3.06952	3.71931	3.94034	3.39425	3.22569	3.46691	3.89173
Prkacb	6.69945	6.45568	6.48134	6.53845	6.55311	6.35279	6.40441	6.17985	5.90858	6.19957	6.51048	6.15774	6.38645	6.43246	6.39386	6.56541	4.51741	4.49076	4.51291	4.28854	3.99579	4.00267	4.09284	4.01899	4.51166	4.42954	4.48511	4.33367	4.0757	4.13302	4.36636	4.51633
Prkag2	5.10025	4.81842	4.92085	5.0191	4.42189	4.26315	4.387	4.43563	5.45782	5.33335	5.48323	5.44939	4.28029	4.28191	4.73166	4.32871	5.21309	5.18582	5.27593	4.87505	5.88537	5.93498	5.75726	5.71354	5.21147	5.30988	5.33079	5.38349	5.45473	5.54745	5.56854	5.00781
Prkag3	3.34217	2.9964	4.12744	3.85187	5.5514	5.29841	5.14599	5.05505	2.61739	1.13762	-0.743422	1.49562	6.39875	6.04306	5.83562	6.97998	-0.197384	0.296689	-0.692218	0.645965	4.35437	4.16852	3.08919	4.15044	4.61003	0.487942	-0.503184	1.5549	7.3268	6.34395	6.92893	6.84578
Prkar1a	8.47777	8.05119	8.44532	8.36132	8.58656	8.47937	8.48491	8.60974	8.01286	8.13614	8.1697	7.62321	7.85972	7.85072	7.91525	7.86763	7.67869	7.63136	7.62081	7.45099	7.57444	7.52053	7.28367	7.64298	7.84995	7.63271	7.44204	7.44265	7.19585	7.2472	7.3715	7.50517
Prkar1b	3.14565	3.519	2.86658	3.18542	2.3529	2.63518	2.24358	3.34933	4.26601	4.15264	4.49763	3.24052	2.97642	2.74328	3.32606	3.48541	2.03219	2.04398	1.59328	2.46807	1.59987	1.58938	2.107	1.74394	2.04859	1.06482	0.417847	2.17166	1.66157	1.68533	1.84824	0.900344
Prkar2a	5.3559	5.23523	5.67917	5.20771	5.25404	4.96793	4.70301	4.93892	5.23711	4.67916	4.98266	5.49234	7.24608	7.21902	7.25335	7.56904	2.69457	2.63388	2.61511	3.17564	6.41325	6.00019	5.52221	6.22774	2.42309	2.57706	3.28749	3.68042	3.92733	3.60323	3.68145	3.95574
Prkar2b	5.77351	5.58244	4.82592	6.44009	2.11033	2.2385	1.84375	1.92222	5.23905	6.89807	7.19096	7.31539	3.03161	4.37144	2.76192	3.57401	5.86312	5.67533	6.30657	5.73085	5.42962	5.51557	4.51566	5.19421	5.79016	7.09007	7.45921	6.68252	2.11582	1.99111	1.92506	1.96095
Prkca	5.1303	5.31644	5.31344	5.36972	6.26546	5.95969	5.77654	5.91766	5.98908	5.13302	5.06182	5.35221	6.1721	6.29244	6.43064	6.22353	4.3695	4.37103	4.44541	4.88939	6.67052	6.57538	6.66666	6.42257	3.53611	4.27949	4.8991	5.09829	5.7294	5.39637	4.9748	4.64468
Prkcb	0.775085	0.911557	0.335701	0.827245	0.232085	0.311393	0.614765	-0.169908	1.56962	2.40177	2.0834	3.26715	0.358118	1.49621	0.736538	1.63839	1.0296	0.646746	1.17146	1.31731	2.998	3.42501	3.79833	3.81505	0.6583	1.5519	2.36353	2.60089	0.388326	0.421134	0.854334	-0.515847
Prkcd	5.64249	5.65478	5.58038	5.44543	5.68881	5.83362	5.75188	5.76403	5.9885	6.11034	5.18627	5.52028	4.66301	4.78555	4.85943	5.02345	5.67598	5.61864	5.49696	5.68108	5.62186	5.79548	5.90442	5.60247	5.6632	5.14937	5.37505	5.55425	5.63025	5.67839	5.99717	5.81378
Prkce	2.49219	2.55327	2.92562	2.87299	1.91281	1.93545	1.65774	1.88199	3.14952	3.27283	4.23273	3.92067	2.47727	2.03269	2.37225	2.6801	1.79101	1.82829	1.70549	1.8966	2.27102	2.37676	2.30481	2.58894	1.93259	2.21867	2.26254	2.2455	1.79981	1.54915	1.74649	2.19603
Prkcg	2.28806	2.17844	2.21512	1.59268	2.28403	2.47613	2.48872	2.3969	2.08254	2.09579	0.678413	2.6846	1.72571	2.15592	2.05294	2.06819	1.03	0.918836	1.14118	0.571554	1.28516	1.68726	1.69899	1.69288	0.367586	0.324987	-0.3883	0.962367	1.35518	1.51012	1.98457	1.65638
Prkch	5.64102	5.4719	5.41821	5.35273	4.83061	4.76342	4.83923	4.66781	3.17808	5.13582	4.86621	4.02316	4.69356	4.59593	4.56215	4.54175	5.51491	5.4564	5.67549	5.24095	4.47611	4.48496	4.29509	4.34456	6.13227	5.78958	5.34064	5.47701	4.42462	4.65941	5.35843	5.3914
Prkci	4.88229	4.8039	3.90201	4.70389	4.33127	3.93555	4.04158	3.95248	4.4054	5.02348	6.11994	5.06537	4.7495	4.93127	4.7822	5.16884	5.81323	5.84899	5.95686	5.62299	5.40771	5.55361	5.77582	5.51216	5.95924	6.24332	6.40012	6.04523	5.28016	5.02859	5.17606	4.74667
Prkcq	5.9376	5.60835	6.72028	5.68857	7.74422	7.34494	7.19136	6.87224	3.00215	1.63903	0.297338	1.3865	7.42619	7.10972	7.01944	6.86177	3.00407	3.41905	2.12382	3.36117	5.94195	5.37385	4.59662	5.79916	3.64939	2.27284	2.07078	2.43624	6.56896	6.24181	6.42898	7.02929
Prkcsh	5.21529	5.36426	4.93529	5.30954	5.27584	5.43312	5.26024	5.53726	5.75996	5.60496	5.69358	5.23458	5.09782	5.21202	5.37355	5.3235	6.60836	6.6462	6.4857	6.51822	5.9208	6.08239	6.18846	6.00986	6.42166	6.38757	6.52779	6.39135	6.08898	6.21416	6.23755	6.09553
Prkcz	1.84091	1.94868	2.11723	1.98091	1.53536	0.887583	1.18234	1.37372	2.34972	2.14559	3.01159	2.30233	1.85374	1.67168	1.40488	1.65848	4.50755	4.55762	4.49899	4.75463	4.34662	4.49173	4.77612	4.47304	3.84203	4.32138	4.42772	4.26111	4.47949	4.61901	4.33751	3.89726
Prkd1	3.14731	3.49724	2.85651	3.74196	2.33394	2.57222	2.39418	2.55452	3.73707	4.29685	2.43021	4.36469	2.66583	3.42416	3.51136	3.33751	1.70629	1.62362	1.7756	2.11316	3.67522	3.47129	3.94392	3.9111	1.3307	1.45064	1.58768	1.70506	1.4162	1.22149	0.953735	0.611545
Prkd2	4.66414	4.64878	4.39865	4.53575	4.3543	4.27492	4.12437	4.32055	4.10535	4.83215	4.74153	4.36058	3.82917	3.97072	3.9031	3.89296	4.90318	5.00037	4.85422	4.69792	3.96588	4.26118	4.417	4.19117	5.48512	5.09125	5.0465	5.07275	4.15745	4.5738	4.97822	4.85166
Prkd3	5.66	5.60237	5.21551	5.61736	5.88643	5.99634	5.959	5.50285	5.37302	5.3842	5.50346	5.53587	5.45119	5.46431	5.27371	5.36954	5.64934	5.77634	5.81326	5.64858	5.82879	5.9811	5.77681	5.6583	5.724	6.15228	6.25577	6.20081	5.43156	5.52579	5.3642	5.09898
Prkdc	4.08186	4.16237	4.11566	4.2517	4.17648	4.19126	4.27109	4.38735	4.17785	4.08812	4.008	3.99954	3.98177	4.25078	4.07806	4.03707	4.17458	4.05892	4.20547	4.35645	4.75647	4.70364	4.83238	4.47147	4.24827	4.40991	4.40353	4.07365	3.92521	4.18099	4.25096	4.30266
Prkra	3.34362	3.21923	3.06692	3.63257	2.93938	2.83315	3.18371	3.32827	3.48285	3.93692	3.59416	4.0617	3.0171	3.06073	2.94833	3.16919	5.2299	5.14487	5.11928	5.21959	4.4039	4.56502	4.68575	4.70978	5.20567	5.14212	5.23354	5.32271	4.34832	4.4411	4.66193	4.48321
Prkrip1	3.34506	3.31456	3.68113	3.52453	3.40273	3.46553	3.50389	3.33698	3.79354	3.31102	3.0638	3.91226	3.64205	3.69472	3.58957	3.49242	4.82646	4.72757	4.85146	4.77239	4.31379	4.40714	4.28249	4.16081	4.89039	4.74042	4.76253	4.70725	4.73122	4.86088	4.74444	4.82767
Prkx	4.88477	4.95103	4.55327	4.79307	4.83495	5.01735	4.99231	4.78244	4.57146	4.92322	4.65695	4.71668	4.5307	4.5393	4.52427	4.76199	4.82921	4.95323	4.90531	4.47001	4.81501	4.76445	4.49512	4.6527	4.98826	5.0712	4.72849	4.75841	4.95513	5.25054	5.07904	5.4906
Prmt1	6.12057	5.89011	6.4485	6.02895	6.2583	6.20614	6.2965	6.2125	5.1625	5.10869	4.97075	5.1236	5.88272	5.93477	6.01845	5.81433	5.60773	5.62131	5.57538	5.48737	4.98302	4.90377	5.03384	5.14768	5.58455	5.42702	5.20454	5.40674	5.31778	5.27223	5.24765	5.72343
Prmt2	4.80777	4.70683	4.74683	4.8171	4.178	4.27418	4.14222	4.87331	4.54194	4.62434	5.12	3.95109	4.08973	3.97304	3.91309	4.44892	5.01031	4.91458	4.93005	4.79726	4.77479	4.99781	5.13346	4.86949	5.46874	4.85321	4.93405	5.03526	4.50604	4.85916	4.90742	4.61596
Prmt3	3.86642	3.45003	3.66852	3.58725	3.10984	2.87626	2.64911	2.6594	3.83513	3.85629	4.22416	3.57129	4.94856	4.57781	4.74291	4.75501	4.00618	4.03405	4.36239	4.33829	4.64589	4.44781	4.40538	4.54163	3.741	4.52146	4.14265	4.42159	5.03502	4.72557	4.26247	4.4862
Prmt5	5.23801	5.20435	5.52705	5.28069	5.42243	5.55028	5.40505	5.58085	4.92198	4.98607	5.19508	5.26352	5.38809	5.45192	5.50669	5.47773	5.43487	5.50636	5.3937	5.3421	5.21032	5.18248	5.1164	5.1326	5.59142	5.28189	5.07434	5.11352	5.58846	5.63215	5.6752	5.84904
Prmt7	5.58068	5.50372	6.12977	5.61548	5.74524	5.59876	5.52254	5.78168	4.80651	4.45154	4.0539	4.62014	6.03409	6.02895	6.07269	6.01537	4.86844	4.99971	4.78628	4.69303	4.50183	4.46475	4.27764	4.31823	4.74556	4.64988	4.59563	4.41326	4.97335	5.11159	4.96994	5.38892
Prmt9	4.47919	4.50669	4.69291	4.57994	4.39209	4.27711	4.35858	4.34234	4.19392	3.80509	4.45916	4.08932	4.1425	4.00955	4.04412	4.21207	5.08753	5.049	5.12183	4.98348	4.93341	4.89143	5.10708	5.01797	5.08732	4.92988	4.98214	4.97653	5.15758	4.9549	5.16365	5.20342
Prnp	7.93976	7.95696	7.82591	7.98007	8.43316	8.65456	8.50784	8.53228	8.34509	8.46457	7.97554	8.12668	8.1787	8.38206	8.4669	8.09942	7.86661	7.74739	7.81935	7.85942	8.83393	8.85666	9.19217	8.96931	7.84351	7.53225	7.62062	7.77069	8.87863	8.8702	8.6872	8.58578
Prob1	5.58221	5.39747	5.87559	5.59764	4.47167	3.74994	3.1988	3.19914	1.58189	0.784511	-0.656374	0.000834674	6.06352	5.33717	5.60583	5.79206	2.59885	3.39988	2.38893	3.50118	4.73593	4.20997	3.26953	4.27316	2.05018	1.7863	1.61511	1.52264	5.95152	5.68905	4.99505	5.7234
Procr	5.59441	5.46367	4.68496	5.28001	5.24682	5.70936	5.81132	4.6791	5.18579	5.77964	5.25665	5.15364	4.85527	6.53662	5.44147	4.7172	6.42027	6.52621	6.60692	5.80351	5.45804	5.66001	5.49824	5.65949	6.64997	7.0186	7.14879	6.72034	5.22717	5.3262	5.9807	5.5742
Prom1	3.90904	3.38737	4.10633	3.33129	4.34012	3.30412	3.33291	2.97045	1.94686	2.18941	0.297338	2.16749	2.67511	2.18015	1.91393	1.85407	4.15241	4.00973	4.09717	3.87003	3.00165	2.68546	1.87553	2.97509	5.09692	4.01994	4.03578	3.96053	3.75272	3.58414	4.16723	4.88545
Prorsd1	4.00262	4.06825	4.14742	3.94719	3.6957	3.77501	3.95214	3.86918	4.91836	4.23023	4.17159	4.25811	3.84261	4.12224	3.8964	3.91086	3.15657	2.82369	2.99258	3.50408	2.74612	2.59417	2.82952	2.95996	3.15128	3.02584	2.80529	3.28883	3.32617	3.16272	3.19156	3.42467
Pros1	6.55075	6.691	5.98255	6.55171	6.88802	7.09168	7.16646	6.88492	5.90553	6.85552	6.73136	5.94883	6.47888	6.70839	6.84272	6.8611	7.7787	7.8084	7.7893	7.58977	7.15715	7.24687	7.24179	7.10693	7.50761	7.66126	7.68859	7.71412	7.23118	7.22963	7.30934	6.72046
Proser1	3.85532	4.10681	3.76434	3.81022	3.75186	3.51967	3.36852	3.66896	3.84788	3.73879	4.14154	3.91506	3.29185	3.19958	3.27876	3.4455	4.61583	4.64011	4.59566	4.6011	4.5549	4.56807	4.7627	4.6235	4.55434	4.6772	4.24231	4.48913	4.47462	4.47021	4.72018	4.48476
Proser2	3.51382	3.48948	3.14683	3.26432	4.07332	4.08335	3.82884	4.07278	3.45645	3.18463	3.76946	3.1191	1.39627	1.63709	1.90506	1.61802	2.56431	2.31805	2.79728	3.60634	3.66533	3.98327	4.53164	3.88979	1.75729	1.94726	2.58976	2.72574	2.32144	1.98407	0.970834	1.38312
Proser3	2.0921	2.43433	2.18966	2.29191	2.63981	2.78048	2.41312	2.62528	0.787741	2.15003	1.69376	2.61029	2.84085	2.44636	2.62816	2.32855	3.50502	3.60212	3.17882	3.71268	4.01722	3.86364	4.03393	4.0343	3.45286	3.41412	3.36129	3.41387	4.02038	4.27524	4.34067	4.59802
Prox1	4.86829	3.66396	4.23404	4.09788	2.46914	2.3174	2.09901	1.3345	1.19154	3.63643	3.96059	1.78075	3.1643	2.44303	2.32648	2.35956	2.59503	2.60239	2.34941	3.40305	2.16636	2.35277	1.2786	1.28747	1.38856	2.00583	1.76461	2.31198	3.13371	2.65957	1.2925	1.67413
Prox2	2.43637	2.55575	2.26778	2.55211	2.14492	2.29158	2.33581	2.96725	1.69914	2.46733	4.05067	2.23198	2.03753	1.63124	2.3658	2.39591	1.93392	1.75382	1.83982	2.08322	0.941098	1.36838	0.678543	0.844429	2.28781	2.07078	1.75707	1.33116	1.46292	1.80885	1.02535	0.975549
Prpf18	5.75949	5.6294	6.11209	5.77674	6.32667	6.21704	6.22159	6.0063	5.23031	5.31961	4.95528	5.37381	6.29035	6.17325	6.24714	6.0462	5.40441	5.4847	5.37507	5.61816	5.74746	5.80298	5.69701	5.53622	5.39464	5.55444	5.82972	5.47313	5.86856	5.71617	5.66371	5.48335
Prpf19	6.90133	6.66697	7.37687	6.85992	7.07014	6.91419	6.93069	7.17194	5.49154	5.52512	5.90512	5.40312	7.45263	7.26812	7.22712	7.32735	5.19172	5.3203	5.26029	5.10188	5.53573	5.45226	5.34212	5.50677	5.43538	4.91718	4.94091	5.11032	6.26373	5.94779	5.82449	6.59236
Prpf3	4.33834	4.20011	4.2418	4.25723	4.47538	4.56631	4.47808	4.60431	4.0904	4.45154	4.86069	4.04384	4.38219	4.34221	4.65767	4.511	5.26563	5.36055	5.13531	5.15298	5.16429	5.15728	5.13554	5.07696	5.37521	5.18061	5.04289	5.07707	5.26337	5.16315	5.4771	5.38924
Prpf31	4.85264	4.92585	4.80929	4.76621	4.85741	4.99396	5.05207	5.12027	4.73829	4.57893	5.12615	4.63895	4.67981	4.7563	4.80324	4.82055	3.54569	3.53559	3.70737	3.33472	3.01698	2.99879	3.0699	3.10581	3.17317	3.38864	3.41501	3.20069	3.06571	3.10159	3.26322	3.50975
Prpf38a	4.58383	4.47953	4.35494	4.50823	4.65575	4.68293	4.86353	4.77833	4.45958	4.3354	4.18344	4.0718	4.04662	4.36705	4.12561	3.93782	5.44785	5.33957	5.49616	5.41572	4.92224	4.90782	5.17421	5.03175	5.56828	5.46151	5.2792	5.27235	5.09605	5.15112	5.06402	5.2359
Prpf38b	5.50936	5.52063	5.34297	5.47713	5.08417	4.96884	5.03612	4.72768	6.6798	6.28866	7.01566	6.84584	5.2319	5.26585	5.18671	4.94945	5.42003	5.28507	5.60784	5.85345	5.17797	5.1359	5.52938	5.41461	5.40064	6.00681	5.76987	5.99079	4.92904	4.72855	4.9551	4.80269
Prpf39	5.74643	5.79361	5.8032	5.86956	5.89938	5.83039	5.85049	5.74008	5.42416	5.41913	5.25104	5.5603	5.47727	5.39784	5.35005	5.16928	5.96267	5.91252	5.90701	5.91828	6.13602	6.05791	6.0928	5.97753	6.07994	5.78613	5.64305	5.83459	5.93863	5.77865	5.88344	5.93746
Prpf4	4.93551	4.92967	5.29453	4.84211	5.33798	5.2062	5.00992	5.24777	4.42596	4.56069	4.6527	4.2403	5.30951	5.25923	4.79606	5.22801	5.18809	5.22065	5.15526	5.06905	4.75545	4.68545	4.8519	4.781	5.30874	5.11805	5.03303	4.9753	5.20465	5.09527	5.17316	5.29577
Prpf40a	5.93208	5.99319	5.96882	5.97091	5.99406	6.13148	6.19019	6.10172	6.0929	5.90978	5.81183	5.94952	5.80143	5.80118	5.74407	5.67891	6.71779	6.62139	6.78977	6.6246	6.36231	6.33115	6.39174	6.36864	6.64358	6.65317	6.60198	6.62159	6.36107	6.40183	6.37005	6.36324
Prpf40b	5.37299	5.42757	5.55412	5.2349	4.93448	4.75714	4.70541	5.04749	5.74504	5.24888	5.9078	5.82138	4.7637	4.46152	4.66294	4.92323	5.49366	5.5064	5.52273	5.41439	5.16181	5.176	5.37386	5.29066	5.80781	5.42047	5.15223	5.25717	5.54648	5.4117	5.7961	5.99042
Prpf4b	5.93616	5.99776	6.12621	6.00187	6.17517	6.01619	6.04139	5.93353	6.98067	6.29644	7.00026	6.90213	5.86079	5.87355	5.75059	5.59018	5.98429	5.85423	6.01923	6.12746	5.42954	5.35282	5.72336	5.57094	6.14189	6.02854	5.80367	6.02918	5.72388	5.61924	6.00383	6.08505
Prpf6	5.96815	5.93414	5.98949	6.01741	6.24821	6.18487	6.1301	6.23746	5.60105	5.7907	5.94133	5.62863	5.96513	5.75353	5.90345	5.8946	6.57222	6.66325	6.57392	6.39657	6.43033	6.56362	6.65795	6.42926	6.70432	6.64421	6.55107	6.43615	6.57676	6.62721	6.70397	6.6453
Prpf8	6.6189	6.61724	6.56247	6.64496	7.17114	7.09883	7.05941	7.24464	5.82848	6.26811	5.48443	5.83923	6.88868	6.70717	6.91022	7.07833	7.56718	7.70456	7.56634	7.37253	7.88379	8.00485	8.04802	7.8896	7.82946	7.56296	7.62723	7.39651	7.87123	8.04884	8.00154	8.13246
Prph	2.01071	2.05767	1.94151	1.69793	1.36976	1.64947	1.54634	1.96458	1.05741	-1.48296	0.806513	0.270206	2.84906	2.34997	2.95049	3.64746	2.99118	2.75403	3.23122	3.56307	3.79871	3.89945	3.41236	3.61646	2.353	2.39808	1.64929	2.41679	3.52268	3.53135	3.19562	2.80198
Prps1	5.79823	5.64142	5.80477	5.84571	5.83656	5.78587	5.85569	5.75895	5.2342	5.98663	6.35351	5.7166	5.70682	5.77159	5.67563	5.50988	5.37205	5.3957	5.17415	5.22098	5.25689	5.06281	5.0448	5.32933	5.03766	5.01899	4.95906	4.88961	5.84658	5.73995	5.66309	6.31943
Prps2	3.92362	4.00705	3.60492	4.15889	4.00478	4.11723	4.39238	4.53465	2.46678	3.89386	4.7535	4.28006	3.46624	3.74567	3.62377	3.80558	5.46271	4.79292	4.99871	5.8046	5.34114	5.53945	5.45998	5.48039	6.44535	5.29715	5.24385	6.5762	4.9009	4.92636	4.97048	4.19459
Prpsap1	5.4367	5.22046	5.12732	5.1584	4.80233	4.54643	4.34632	4.34481	5.56211	5.55307	5.54538	5.8965	5.26222	5.22178	5.29211	5.1649	4.89598	4.67107	5.19921	5.62812	5.72067	5.83767	6.03599	5.79182	4.29668	5.34832	5.71464	6.04118	4.61394	4.51018	4.26479	4.11522
Prpsap2	3.05501	3.14707	2.84023	3.02961	2.8121	2.9349	3.03879	3.41893	2.87832	2.94488	3.16885	3.19964	2.05894	2.40584	2.02864	2.10159	4.45388	4.46414	4.29843	4.33056	4.47712	4.33047	4.49624	4.5627	4.41986	4.28873	4.22256	4.22593	4.05772	4.29552	4.09872	4.07822
Prr12	3.38352	3.34212	3.2288	3.08809	2.72541	2.72153	2.73253	3.03455	4.49893	3.78094	4.26376	4.38104	2.37854	2.29185	2.38826	2.69962	3.34107	3.23149	3.47685	3.50101	3.07445	3.17479	3.43253	3.43391	3.25203	3.1701	3.27808	3.12689	3.34733	3.37622	3.72122	3.6105
Prr13	5.57515	5.65593	5.06567	5.30921	5.49797	5.82114	5.80214	5.85495	7.59363	6.78139	7.02763	6.9604	6.46541	6.99289	6.89881	6.27588	4.95665	4.84886	5.19531	4.50792	4.60609	4.87508	4.62229	4.5903	5.29049	5.29908	5.26344	5.21772	4.26782	4.34775	4.2944	3.86386
Prr14l	4.07839	4.07345	3.91178	4.05414	4.45547	4.43289	4.48593	4.00883	4.47611	4.33052	5.06182	4.59584	4.01775	4.10546	3.94914	3.7714	5.2344	5.34859	5.23638	5.14083	5.04932	5.31694	5.14921	5.04186	5.36096	5.42952	5.38754	5.31632	4.99108	5.18556	5.25992	5.26282
Prr3	2.58558	2.84648	2.66885	2.74522	2.46914	2.69769	2.3133	2.79016	3.26813	3.53477	3.85343	3.89244	1.98257	1.9922	1.89613	2.23131	4.15393	4.20155	3.95596	4.19657	3.83219	3.82488	4.09178	3.87068	4.33408	4.249	4.22512	4.12963	3.67712	3.85679	3.88311	3.99923
Prr5	3.83696	3.9154	3.24743	3.65679	3.0229	3.08777	3.13606	3.14067	5.21661	4.98855	5.10917	4.65248	3.91289	3.73889	3.93287	4.38329	6.06683	6.35705	6.13535	6.19893	5.43347	5.55864	5.93023	5.73149	5.30952	5.88356	5.92883	6.00671	5.40424	5.31257	5.5086	4.46198
Prr5l	2.98261	2.87654	2.11046	3.05519	1.64488	1.19054	1.70077	1.32453	2.65851	3.19111	4.26933	3.18575	-0.376661	0.377109	-0.164405	0.144246	3.58172	3.55619	3.39912	3.71554	3.19205	3.24452	3.77059	3.4867	4.03525	3.51762	3.31857	3.72008	4.48622	4.26476	4.43547	3.69369
Prrc1	6.76567	6.84314	6.49748	6.68891	6.74904	6.57036	6.4648	6.89116	7.26796	6.94021	6.93736	6.58163	6.87164	6.68176	6.85342	6.87001	6.36261	6.52078	6.15417	6.37669	5.9149	6.066	5.93059	5.62921	6.16857	6.02729	6.25869	6.21553	6.63104	6.53168	6.33678	6.39873
Prrc2a	5.379	5.45141	5.31601	5.45056	5.34408	5.14862	5.00992	5.38605	5.74436	5.55223	5.85784	5.48763	5.41981	5.00491	5.46165	5.57507	6.11791	6.22693	6.14189	6.16936	6.18523	6.07142	6.33706	6.21467	6.22068	6.11034	5.95329	6.04696	6.16256	6.15551	6.26535	6.41496
Prrc2b	5.61401	5.71343	5.75735	5.53623	5.40826	5.34414	5.21744	5.76057	6.42198	5.82062	6.24039	6.24572	6.08651	5.88711	6.10112	6.49681	5.42568	5.46074	5.39896	5.69176	7.12083	7.13002	7.02459	7.09118	4.99591	5.21421	5.37994	5.84125	5.58811	5.59193	5.13021	5.30807
Prrg1	3.46151	3.38179	3.36868	3.71613	3.63173	3.10599	3.34035	3.75036	3.33488	3.37315	4.36606	3.31046	3.57428	3.46747	3.30766	3.65123	5.49411	5.5071	5.56722	5.35696	5.24768	4.9564	5.16946	5.13151	5.49142	5.85989	5.85441	5.60646	5.7224	5.21601	5.63843	5.54486
Prrg2	3.56554	3.48948	3.18276	3.33651	2.98	2.91059	2.9701	3.05128	2.7912	3.75784	3.1748	3.35665	3.0006	3.35311	2.99715	3.04307	2.72617	2.64363	2.76544	2.49427	1.99882	1.92618	1.48218	1.85656	3.43013	3.09607	2.75179	2.83408	2.18327	2.5261	2.62649	2.89225
Prrg4	1.65311	0.73025	2.43152	1.60139	2.59956	2.61681	2.39179	2.65344	1.10918	0.69004	1.47984	1.35375	1.03496	1.47678	0.79533	0.280107	3.03931	3.05172	2.59789	2.43235	3.71645	3.64761	2.71954	3.75784	3.38033	2.60723	2.13222	2.05232	2.52686	2.76061	1.98488	2.34168
Prrt1	0.563066	0.972219	0.609745	0.594071	1.07588	0.910388	0.254148	1.45824	1.97503	1.54094	2.64251	2.58934	0.287317	-0.98237	-0.202248	0.172461	2.94848	2.79522	2.94977	3.45915	3.85366	3.93931	4.09143	3.7607	2.75636	3.60433	3.51972	3.68022	3.36223	3.49367	2.63029	2.20354
Prrx1	6.97186	7.23428	6.85583	6.92446	7.43226	7.31765	7.34683	7.56763	8.64667	7.79987	7.74539	8.39701	7.09147	7.02572	7.15645	7.5731	5.67217	5.66761	5.52694	5.95843	6.05031	6.07161	6.19273	5.93303	5.86124	5.80354	5.74256	5.99371	5.82969	5.76016	5.63725	5.33236
Prrx2	3.19294	3.2639	2.3361	2.31856	1.97005	1.8036	2.01161	3.04218	4.48919	4.54812	5.33177	5.12724	3.81036	4.03856	4.17072	4.92841	2.80572	2.2696	2.79964	3.69783	5.83523	6.05254	6.19158	6.05345	1.81822	2.14945	3.41336	4.07958	2.25185	2.18498	2.35224	1.5758
Prss12	3.57542	1.73774	4.35708	3.35723	3.70627	3.50477	2.83967	3.31574	0.161039	1.46452	-4.64146	-0.994966	-0.0068064	-0.263182	0.600286	-0.120878	1.47159	0.862207	1.12061	1.55357	2.94166	2.94354	1.95958	2.80369	0.778294	0.828359	0.596189	2.05188	-1.40821	-1.06131	-0.690073	-0.937084
Prss23	6.16663	5.12266	6.33114	5.60442	5.99901	5.64935	5.97741	5.27586	5.44025	5.94919	5.90333	4.9372	5.91415	6.11657	5.74221	5.91562	8.07595	8.03132	8.23751	8.17335	7.47486	7.60647	6.86967	7.30949	7.84509	8.64804	8.657	8.83369	7.73969	7.84455	8.06049	7.63815
Prss36	3.03724	2.98356	3.25512	3.44572	2.52034	2.63973	2.54132	2.72721	4.09896	3.80509	3.5718	3.72966	3.14274	3.04102	3.02813	2.95647	2.67465	2.83467	2.96442	2.57117	2.41374	2.5545	2.52089	1.83871	2.29091	2.85207	2.56749	2.67607	2.9682	2.97292	2.58846	2.31704
Prune1	5.32695	4.9873	5.92634	5.21234	5.30603	5.13214	4.82383	5.11955	4.24303	3.7838	3.42982	3.29761	6.29993	6.05839	6.0223	5.68228	4.8099	4.93851	4.62801	4.84357	5.14376	5.01436	5.09182	5.11066	4.73176	4.65571	4.5362	4.54097	5.7693	5.81069	5.81521	6.15299
Prune2	5.34475	5.73929	6.26735	5.78942	6.51094	6.35574	6.26768	5.78372	4.47939	4.14153	4.9379	3.40541	3.99941	4.41122	4.01762	4.19841	4.03203	4.29314	4.24551	3.28549	3.4722	3.52758	3.47483	3.5738	4.61019	4.36339	4.14673	3.29107	2.98208	3.39272	3.70916	3.34931
Prx	7.88415	5.02358	8.94441	7.77031	7.89472	7.75851	6.35537	8.59565	4.71898	4.03506	4.16861	2.21385	1.90193	1.33289	1.28691	1.86708	5.91541	5.2359	5.23878	4.99438	7.53296	7.39208	6.27424	7.44709	5.90755	5.17327	4.40026	4.74078	3.26224	3.53446	3.81282	3.78784
Psap	9.46838	9.60861	9.46667	9.671	9.3291	9.32045	9.20961	9.33827	8.39221	9.44213	9.05507	8.52962	9.41838	9.38515	9.3285	9.67712	10.9012	10.966	10.8324	10.6692	10.6386	10.6936	10.8522	10.7154	10.8235	10.716	10.8122	10.6168	11.0782	11.1428	11.1861	11.1227
Psat1	4.63904	4.08551	4.21681	4.84716	3.64936	3.51844	3.28487	3.70207	4.5591	5.60213	4.58061	5.00864	2.81171	2.9071	2.37868	2.92157	5.77594	5.73048	5.63037	5.78409	2.5161	3.03474	2.9328	3.01876	5.52091	5.78557	5.69291	4.95057	3.49481	3.54943	3.36419	2.97472
Psd3	4.56598	4.49447	3.94924	4.15445	4.68275	4.71943	5.02462	4.67812	5.40616	4.92646	5.32644	5.15126	5.04872	4.87362	4.86287	4.58765	3.02596	3.08695	3.09671	2.95317	4.77633	5.07411	4.99292	4.44943	3.07772	3.30936	3.80702	3.55789	4.22398	4.33281	4.10972	3.85946
Psen1	6.05941	6.13571	5.86809	6.10728	6.20881	6.33042	6.23828	6.35602	5.5821	5.88368	5.81469	5.55581	6.20469	6.12648	6.19736	6.1851	5.44233	5.44944	5.24745	5.35459	5.42189	5.39112	5.38911	5.1167	5.56739	5.13134	5.2574	5.40852	5.68486	5.64834	5.72099	5.68661
Psen2	4.61888	4.81791	4.30022	4.84349	4.42573	4.69392	4.55737	4.56673	4.38804	5.03913	4.87171	4.76418	4.04394	3.98684	3.93614	3.85972	5.20489	5.11338	5.23936	4.86128	4.62916	4.70716	4.86447	4.63273	5.67031	5.39025	5.23739	5.03759	4.53826	4.67649	4.80549	4.84375
Psenen	3.5048	3.61487	3.56711	3.39278	3.71885	3.83385	3.67353	3.7231	4.10535	3.74174	3.25558	3.97013	3.89613	4.16637	3.93287	3.74346	5.97779	5.80688	5.8931	6.15172	6.1235	6.03977	6.22323	6.24458	6.11614	6.04944	6.07288	6.13053	6.81373	6.67689	6.71995	6.93611
Psip1	3.71713	3.55663	3.34148	3.47327	3.51757	3.35765	3.37699	3.46846	4.64491	4.48885	4.73349	5.01127	4.94329	4.95194	4.86458	5.0541	4.13217	3.78538	4.25293	4.81421	5.60396	5.53224	5.68385	5.70377	3.67501	4.27295	4.60993	5.04962	3.89388	3.73442	3.79785	3.74862
Pskh1	4.78826	4.89729	5.01719	4.91597	5.08701	4.95975	4.8536	4.93524	3.32397	4.4712	4.34248	4.12129	4.84092	4.71059	4.92288	4.80768	4.73677	4.94047	4.76673	4.46106	4.7206	4.67623	4.42363	4.55583	4.72401	4.93781	4.90792	4.56381	5.74688	5.54957	5.584	6.01435
Psma1	6.9282	6.90729	7.20683	6.96857	7.16971	7.24691	7.41558	7.14704	6.6404	6.54567	6.39295	6.32178	7.46514	7.63393	7.46677	7.08715	6.73543	6.66423	6.77473	6.62333	6.49149	6.34806	6.27604	6.55678	6.93446	6.72821	6.57984	6.79651	7.06881	6.93995	6.94801	7.43261
Psma2	7.00878	6.96487	7.2228	7.01065	7.3281	7.42408	7.56729	7.22282	6.91523	6.5726	6.47296	6.68481	7.36841	7.61257	7.4954	7.13095	6.81995	6.7328	6.86857	6.71486	6.40745	6.4249	6.26998	6.43978	6.85585	6.84004	6.80874	6.7705	6.8059	6.61276	6.68766	6.88164
Psma4	6.19134	6.10408	6.41833	6.15261	6.24912	6.33832	6.47018	6.08243	6.01701	5.938	5.84671	5.98738	6.49941	6.53721	6.45592	6.19223	6.47072	6.40965	6.46814	6.52641	6.00359	5.95907	5.83583	5.9777	6.36568	6.45224	6.40677	6.38474	6.55554	6.41619	6.36437	6.6227
Psma5	5.47316	5.41738	5.72032	5.46047	5.74524	5.89041	6.0083	5.63884	5.38006	5.12289	5.393	4.91913	5.74007	5.96762	5.68311	5.40118	6.62373	6.53704	6.70128	6.5355	6.25718	6.28988	6.10027	6.24075	6.65543	6.59728	6.52764	6.56141	6.78096	6.67222	6.55835	6.7751
Psma6	7.12443	7.05242	7.4903	7.15212	7.31245	7.47397	7.52397	7.2311	6.81325	6.57115	6.33703	6.42491	7.33241	7.53767	7.40666	7.10488	7.40282	7.35879	7.46608	7.27312	7.036	7.01226	6.8906	7.14267	7.40583	7.44972	7.33871	7.18845	7.71043	7.54661	7.60452	7.86408
Psma7	7.27098	7.28354	7.56971	7.28712	7.38371	7.50098	7.59762	7.28706	7.44186	7.09987	7.11991	7.16067	7.39733	7.71969	7.45542	7.11978	7.71901	7.60495	7.74612	7.70337	7.25783	7.14404	7.01318	7.22193	7.79412	7.74675	7.65691	7.66085	7.9902	7.77016	7.73224	8.11362
Psmb1	7.09308	7.06411	7.38881	7.12009	7.25062	7.32386	7.4032	7.04721	6.93149	6.77691	6.87298	6.8561	7.07372	7.31207	7.10412	6.7859	7.48245	7.44035	7.52861	7.44366	7.06815	7.00185	6.90998	7.05237	7.46405	7.53564	7.42523	7.37317	7.57289	7.45691	7.47761	7.76167
Psmb10	4.80567	4.66896	4.65096	4.65192	3.74368	3.81886	4.06048	4.13259	4.81173	5.36951	4.81382	4.6874	3.89415	4.04847	3.71796	3.8759	6.09887	6.01978	6.21546	5.8585	4.55244	4.65646	4.46896	4.68121	6.39223	6.498	6.34382	6.3718	4.86178	4.93667	5.20363	5.12079
Psmb2	6.8869	6.7656	7.17515	6.92272	7.06871	7.16552	7.22391	7.00646	6.70701	6.57446	6.63056	6.41849	7.00769	7.23344	7.1459	6.80799	6.91881	6.83396	6.92301	6.7823	6.52026	6.42255	6.39906	6.51586	6.93925	6.94611	6.79781	6.74449	6.79456	6.75329	6.73648	6.9639
Psmb3	5.91832	5.86534	6.18296	5.83329	6.09983	6.32389	6.37664	6.08132	5.83041	5.51137	5.38789	5.57281	6.09107	6.30351	6.1477	5.83047	6.9214	6.87617	6.98833	6.85596	6.52455	6.50472	6.35735	6.49691	6.80243	6.95292	6.81781	6.67978	7.0093	6.83961	6.80679	7.08009
Psmb4	6.82381	6.83589	7.17322	6.85981	6.92739	7.07506	7.09687	6.91056	6.694	6.27143	6.09507	6.51376	6.98992	7.1151	6.9755	6.80221	6.64028	6.55754	6.65624	6.6168	6.17571	6.23828	6.20323	6.30805	6.61557	6.72302	6.69968	6.52977	6.73506	6.5679	6.59653	6.80561
Psmb5	5.78366	5.64229	6.12621	5.75958	5.92358	6.02514	6.06029	5.9364	5.27443	5.22381	4.98436	4.8923	6.35073	6.36997	6.35204	6.04023	6.89273	6.8881	6.89392	6.85796	6.44372	6.30275	6.15163	6.38742	6.88285	6.82215	6.77175	6.61219	7.44757	7.24995	7.23699	7.71232
Psmb6	7.49838	7.45657	7.80864	7.47506	7.63466	7.83971	7.83159	7.65136	7.44165	7.02081	7.13905	6.98267	7.81448	7.98243	7.81684	7.55387	6.40388	6.36342	6.46316	6.40775	6.20108	6.06934	5.90389	6.14906	6.3839	6.33644	6.23556	6.22186	6.89309	6.634	6.66805	7.10658
Psmb7	5.86419	5.82556	6.34617	5.89657	6.18729	6.22332	6.20962	5.96156	5.35168	4.93742	4.88809	5.19468	6.6025	6.6611	6.57396	6.2357	6.40014	6.35905	6.40498	6.41404	6.22992	6.06955	5.99147	6.21707	6.42283	6.3614	6.16799	6.16199	7.10085	6.85689	6.79798	7.29832
Psmb8	4.53467	4.5321	4.20494	4.43278	3.08252	3.03341	3.4139	3.50424	4.63465	5.30971	5.64084	4.82519	2.74942	3.01432	2.17604	3.11207	5.33213	5.18603	5.38911	5.01042	2.27192	2.54686	3.31903	3.53447	6.15743	5.97488	5.77979	5.84787	2.19319	2.54022	3.67576	3.60096
Psmb9	3.82044	3.48948	3.35586	3.61869	1.70513	1.80765	2.18418	2.73664	3.94841	4.76059	4.49288	3.90944	1.73461	2.02825	0.785696	2.32227	5.29319	5.13787	5.34934	5.02376	3.8927	3.94664	3.5628	3.84028	6.08165	5.88807	5.65371	5.67722	3.83185	4.09962	4.1899	3.9712
Psmc1	7.00354	6.86942	7.3818	7.02589	7.16521	7.18688	7.15341	6.96142	6.60515	6.35799	6.47778	6.62388	7.19159	7.1536	7.18101	6.88554	7.34528	7.35169	7.38024	7.18708	7.1905	7.0352	6.89519	7.07364	7.2395	7.20704	7.11176	6.91559	7.75019	7.60014	7.50533	7.93491
Psmc2	6.81054	6.77268	7.24325	6.83487	7.22053	7.16956	7.21803	7.02448	6.3277	6.20865	6.20231	6.24851	7.4175	7.48859	7.42015	7.03936	7.12318	7.10444	7.1266	7.06222	6.95261	6.84461	6.72732	6.89711	7.06723	6.88995	6.86393	6.88112	7.63267	7.47917	7.30872	7.77393
Psmc3	7.66905	7.64558	8.05728	7.63484	7.97392	7.98324	7.96558	7.81389	7.67657	7.03904	7.15305	7.48709	8.06491	8.13608	8.03806	7.81113	7.79542	7.77698	7.80713	7.8013	7.37447	7.38311	7.2229	7.30803	7.56735	7.53539	7.46243	7.45862	7.91826	7.8588	7.74759	7.98926
Psmc3ip	1.96635	1.88305	1.87117	1.71809	2.04523	2.22644	2.11645	2.33615	2.46016	0.494277	0.678413	1.85284	1.46739	1.71102	1.46043	1.73615	3.47725	3.46687	3.59576	3.45502	3.27117	3.16119	2.9102	3.12283	3.35726	3.32938	3.21987	3.39182	3.43868	3.38216	3.34323	3.58982
Psmc4	6.79965	6.72706	7.05812	6.78796	7.02917	7.08303	7.02644	7.05071	6.53669	6.07076	5.96983	6.36659	7.17115	7.26163	7.19643	7.05555	6.97972	6.97167	6.99869	6.8921	6.6185	6.53361	6.46036	6.58998	6.8473	6.76327	6.67939	6.60583	7.11258	7.10653	7.01464	7.29164
Psmc5	7.04111	7.03353	7.43169	7.0967	7.26078	7.20899	7.17818	7.18233	7.02458	6.61801	6.91976	6.81157	7.56126	7.51463	7.52872	7.4066	7.30704	7.32305	7.28749	7.27044	7.05677	6.90827	6.72257	6.94245	7.14352	7.12972	7.11187	6.99722	7.87593	7.6575	7.60715	8.02879
Psmc6	6.47592	6.33473	6.82231	6.52436	6.92344	6.98919	7.18371	6.61981	6.24286	5.94345	6.40375	5.81838	7.31472	7.3683	7.21359	6.87913	6.27326	6.20154	6.24333	6.32112	6.26324	6.18264	5.90658	6.16245	6.54427	6.43738	6.28751	6.30582	7.00061	6.80749	6.72293	7.09327
Psmd1	7.55557	7.45922	7.85695	7.5744	7.98003	7.85962	7.79059	7.72161	6.69223	6.68019	6.5181	6.65235	8.07315	7.95028	8.01351	7.85877	7.61226	7.67478	7.56171	7.3862	7.58483	7.38584	7.07565	7.47879	7.58046	7.35303	7.36874	7.25611	8.22521	8.07426	8.04942	8.41628
Psmd10	4.1396	4.11187	4.29277	4.03819	3.95514	4.08752	4.10848	4.0765	4.17785	4.06007	3.31064	3.74237	4.1001	4.27067	3.98115	3.96832	2.83837	2.75713	2.94738	2.74289	2.92551	2.9263	2.81654	2.69339	2.76493	3.10651	2.85195	2.75321	3.16754	2.98688	2.9775	3.20395
Psmd11	6.64845	6.60067	7.0014	6.73205	7.06819	6.90854	6.94093	6.82428	5.88835	5.74775	5.55908	5.77574	7.36026	7.2167	7.25072	6.98048	6.9588	7.01898	6.9582	6.84215	6.88568	6.77966	6.63303	6.86183	6.99535	6.80638	6.73212	6.70015	7.75844	7.6444	7.45639	7.92077
Psmd12	6.72894	6.66955	7.22496	6.72048	7.18263	7.12466	7.20076	6.96393	6.16091	5.63618	6.06576	5.90146	7.31426	7.23284	7.29723	7.01656	6.36558	6.32315	6.35143	6.28095	6.64145	6.4034	6.12238	6.54318	6.31503	6.11938	5.94857	6.01822	7.21236	7.09948	7.01284	7.54994
Psmd13	6.67411	6.63068	6.85051	6.5842	6.75465	6.85051	6.90782	6.76168	6.36589	6.0862	5.45663	6.09472	6.82397	6.78033	6.76824	6.57882	6.88489	6.87667	6.83471	6.80857	6.67559	6.55564	6.40024	6.57527	6.9179	6.59567	6.50881	6.40495	7.26611	7.14458	7.04428	7.42842
Psmd14	6.25342	6.20567	6.43485	6.36008	6.39341	6.39349	6.56573	6.28933	6.06422	5.65623	5.90512	5.50078	6.5363	6.58185	6.65787	6.47538	6.45041	6.42303	6.54406	6.26072	6.01075	5.9263	5.62893	5.82562	6.35127	6.12846	6.16694	6.06127	6.62874	6.49901	6.4036	6.72079
Psmd2	7.96364	7.88471	8.41212	7.97913	8.4191	8.30187	8.26748	8.24937	7.28541	6.9774	6.914	6.85024	8.70237	8.49805	8.64079	8.48369	8.23339	8.31321	8.20464	8.02903	8.1697	8.06344	7.87485	8.06126	8.1146	7.95601	7.92955	7.83114	8.92369	8.82999	8.72128	9.07371
Psmd3	7.05354	7.0199	7.27301	7.06331	7.30003	7.13991	6.96239	6.95123	5.7966	6.25528	6.18842	5.93921	7.43372	7.2837	7.41459	7.22834	6.65057	6.73395	6.76208	6.83022	6.91474	6.76549	6.64533	6.75811	6.4891	6.59917	6.55342	6.57507	7.35062	7.13275	6.97711	7.16725
Psmd4	7.30301	7.3083	7.75146	7.29108	7.63183	7.68057	7.58267	7.43474	7.11888	6.79953	6.85318	6.97259	7.75306	7.80697	7.68677	7.36623	6.85075	6.87351	6.84387	6.79918	6.54443	6.41507	6.16902	6.43888	6.8225	6.74935	6.64574	6.55167	7.33261	7.13948	7.02239	7.4455
Psmd5	5.83622	5.8111	5.59682	5.80647	6.0216	6.23371	6.26002	6.01117	6.32177	5.87364	5.95435	5.92673	6.02574	6.24895	6.10161	5.9651	5.99286	6.09659	6.09343	6.03072	5.80282	5.76043	5.78572	5.75743	5.79295	5.92747	5.87412	5.84424	6.29279	6.20459	6.04773	6.01798
Psmd6	6.72838	6.64604	7.26179	6.78736	7.14399	7.22802	7.26969	6.91191	6.10623	5.91567	5.9741	6.19693	7.49392	7.57756	7.58942	7.20516	6.19049	6.18209	6.18667	6.07979	6.01643	5.98684	5.92959	6.01234	6.26348	6.19044	6.11424	6.11206	6.76057	6.58182	6.63869	6.98185
Psmd7	7.24916	7.34191	7.77499	7.34263	7.44509	7.44871	7.36396	7.2376	7.46087	6.77403	7.29735	7.35187	8.04023	7.98738	7.95293	7.58003	7.13058	7.10351	7.15877	7.13334	6.97791	6.80203	6.69758	6.81214	7.10944	6.96571	6.95729	6.97265	7.81022	7.58727	7.48029	7.82232
Psmd8	7.68254	7.79487	8.01956	7.67239	8.06782	8.19318	8.14408	7.77905	7.56069	6.86923	6.99984	6.95734	8.49942	8.61432	8.68141	7.98755	6.78674	6.78638	6.87154	6.58164	6.24021	6.20108	5.91184	6.08572	6.6993	6.80024	6.80813	6.45905	6.9317	6.87036	6.62112	6.90215
Psmd9	5.1126	5.02224	5.11046	5.04087	5.06911	5.07484	5.07678	5.23785	5.27349	4.77289	4.47612	5.0641	5.08266	5.12835	5.11927	4.93151	4.37095	4.2888	4.41909	4.19695	3.70664	3.64218	3.77947	3.77864	4.50329	4.34852	4.3817	4.14246	4.19759	4.06032	4.11619	4.10964
Psme1	5.45822	5.39782	5.33682	5.40341	4.81849	4.95839	5.1421	5.17229	5.38968	5.86319	5.89525	5.422	4.79912	5.15407	4.71716	4.84376	2.25366	2.17864	2.34861	1.83911	1.60306	1.6747	1.91406	2.01433	2.88327	2.55146	2.51629	2.50866	1.68728	1.95134	2.46746	2.41417
Psme2	5.22512	5.2185	5.15101	5.31087	4.66282	4.91488	5.10908	4.97603	5.95353	5.84652	6.02437	5.76877	4.58152	4.96943	4.57758	4.58896	6.14418	6.03943	6.15193	6.10866	5.20658	5.22987	5.15043	5.21866	6.33726	6.33198	6.2794	6.3288	5.46328	5.42117	5.7889	5.59358
Psme3	6.41979	6.34964	6.5869	6.50389	6.52965	6.5209	6.44754	6.39585	5.93631	6.05367	6.5367	6.05897	6.53884	6.51832	6.60253	6.46953	5.75065	5.96377	5.98636	5.49232	5.89001	5.87275	5.83105	5.83969	5.78178	5.84996	5.83038	5.49147	6.04509	5.93359	5.71198	5.72482
Psme4	6.15618	6.038	6.70422	6.06028	6.40091	6.07855	5.95011	6.01698	5.79397	5.1674	5.43697	5.3981	8.06695	7.77443	7.84248	7.92687	6.30112	6.39249	6.35599	6.3643	6.97696	6.8716	6.4444	6.69691	6.16045	6.36499	6.35124	6.12593	7.53458	7.11312	6.8165	7.32812
Psmf1	5.13823	5.00737	5.11384	5.1941	5.19974	5.2381	5.09008	5.33542	5.16352	4.38901	4.12934	4.94547	4.95429	4.87733	4.90686	4.8612	5.58502	5.59573	5.47974	5.28463	5.44901	5.34655	5.45633	5.51905	5.68695	5.58306	5.52319	5.43652	5.88856	5.70753	5.61002	5.90849
Psmg1	3.96084	3.74443	3.89809	3.91785	3.49337	3.53565	3.74255	3.89468	3.82742	4.17462	4.0539	3.58547	3.59274	3.63315	3.57846	3.86513	5.87519	5.81614	5.88117	5.80734	5.63113	5.5483	5.62406	5.73388	5.72852	5.81702	5.76264	5.54761	6.02192	5.85648	5.94788	6.14553
Psmg2	4.71809	4.62418	4.98794	4.65296	4.79046	4.79286	4.91178	5.09959	4.91957	4.49759	4.55119	4.2757	5.05673	4.99925	4.97943	4.96969	4.87398	4.874	4.90805	4.79689	4.5587	4.38741	4.41431	4.50126	4.88779	4.80018	4.8276	4.76521	5.02828	4.86577	4.91772	5.15082
Psmg3	3.24029	3.23169	3.1908	3.27388	2.66819	2.8529	2.95079	3.17991	3.91486	3.6801	2.92955	3.42131	3.03882	3.24623	2.94184	3.04115	4.4782	4.11695	4.20939	4.40991	4.9148	4.85372	3.82247	3.97561	5.28051	4.44407	4.42339	4.44817	5.5345	5.42483	4.45482	4.80061
Psmg4	3.60706	3.38039	3.64529	3.60793	3.26941	3.45522	3.59068	3.41542	3.76693	3.45801	3.60301	3.53158	2.82635	3.17768	2.89781	2.85131	4.39707	4.30969	4.46261	4.48218	4.20919	3.9874	4.07326	4.26587	4.32805	4.55789	4.47715	4.32899	4.51161	4.25774	4.58612	4.92076
Pspc1	3.93037	3.7081	3.46203	3.60901	3.42465	3.10764	3.1988	3.10324	4.03795	3.8205	4.1232	3.0182	3.16101	3.28026	3.03424	3.45271	4.22413	4.17464	4.41308	4.49309	4.44186	4.33341	4.6172	4.54128	3.9731	4.26073	4.33094	4.37651	4.02734	3.75022	3.71143	3.60031
Psph	3.78042	3.90863	3.74808	3.79796	3.68826	3.82086	3.79944	3.95975	3.23356	3.97122	3.30522	3.29761	3.63137	3.79227	3.56726	3.61827	4.23956	3.98379	4.19225	3.97989	3.32626	3.19038	3.0562	3.22015	4.39436	4.37536	4.23811	3.87935	3.39754	3.37777	3.47931	3.24738
Pstk	4.31568	4.22135	4.86716	4.23291	4.41289	4.49267	4.49262	4.44487	4.26791	3.9162	4.5118	4.11153	4.83058	4.89208	4.89962	4.68022	4.7901	4.76484	4.70213	4.85592	5.11559	4.93923	5.00346	5.09566	4.73174	4.78383	4.62167	4.74041	5.66282	5.49874	5.53247	6.01117
Pstpip1	3.89037	4.66781	3.59283	3.88256	3.52117	3.86141	3.92847	3.98054	6.61749	5.5264	5.34897	6.26181	3.95061	3.83487	4.21357	4.18203	4.69737	4.92564	4.73478	5.01386	4.29121	4.58044	4.37648	4.25338	3.99447	4.68475	4.39457	4.57504	4.91717	5.17421	4.55725	3.91915
Pstpip2	3.90415	3.65358	4.51918	3.9369	4.94299	4.73069	4.60294	4.32931	2.61142	1.79468	0.644528	1.96552	4.92737	4.79408	4.83336	4.63594	1.64207	1.98391	1.47412	1.04652	3.43816	2.94759	2.53973	3.58843	3.5597	1.24248	1.42258	1.02298	4.56035	4.16466	4.79636	5.48906
Ptafr	1.43714	1.5515	-0.224591	1.84452	0.995455	0.910388	1.44415	0.243946	0.161039	3.2461	3.89726	1.28593	0.287317	1.45046	-0.386012	1.01569	5.28256	5.34808	5.51866	4.97563	4.04417	4.25854	4.47848	4.36208	5.51911	5.44666	5.27028	5.21851	4.07937	4.72575	4.85175	4.21515
Ptar1	2.96581	3.10197	2.82378	2.75111	3.56595	3.40793	3.36974	3.06332	3.06029	2.97023	3.1748	3.41338	3.44742	3.26523	3.50404	3.35915	4.64028	4.63959	4.54427	4.8254	5.14903	4.94643	4.45756	4.279	4.59224	4.46352	4.51753	4.35271	4.79377	4.8156	4.60813	4.75829
Ptbp1	5.76355	5.84165	5.12774	5.65445	5.77088	5.92581	5.87887	6.11335	5.61604	5.52854	5.36075	5.30587	4.94713	5.00773	5.19765	5.39034	7.27507	7.34061	7.24469	7.06372	6.22597	6.39793	6.71623	6.50117	7.17956	7.11083	7.11535	7.11639	6.38952	6.56236	6.49419	6.37312
Ptbp2	4.46198	4.33182	4.69178	4.33761	5.21573	5.12891	4.97966	4.81797	3.81188	4.02663	4.29139	4.07432	4.54847	4.38627	4.29816	4.1218	3.74147	3.5299	3.77276	3.93024	4.28002	3.90468	4.00683	4.05462	3.65127	3.43736	3.49019	3.85281	4.02683	3.92239	3.97783	4.41445
Ptbp3	6.11698	5.92745	5.50335	5.91262	6.03403	6.2628	6.34693	5.80652	6.11153	6.27372	5.69358	6.00923	5.64887	5.76292	5.83153	5.35807	5.91522	5.96641	6.10623	5.81215	5.69526	5.7503	5.30012	5.20302	6.165	6.39384	6.44084	6.19711	5.26738	5.18058	5.36299	5.44299
Ptcd1	4.41186	4.3202	4.40212	4.42237	4.84933	4.85834	4.70973	4.57359	3.94129	3.40881	4.14154	3.66104	4.70719	4.60416	4.65503	4.41979	4.19769	4.12598	4.18469	4.04212	4.03796	4.06939	4.081	4.0101	4.20072	4.18169	4.12858	3.9159	4.26105	4.35847	4.27852	4.51655
Ptcd2	4.50461	4.52009	4.91455	4.5711	4.64974	4.71026	4.85013	4.71819	4.35804	4.50714	3.49306	4.1478	5.16313	5.14384	5.31071	5.09337	2.76124	2.87322	2.68396	2.6623	2.94896	2.65802	2.54809	2.87795	2.74065	2.91027	2.89318	2.83642	3.73941	3.51581	2.91893	3.72285
Ptcd3	5.45287	5.34468	5.88752	5.46077	5.67031	5.74812	5.7852	5.39917	4.69094	4.41416	4.93089	4.2268	6.11682	6.04663	6.16243	5.88664	5.65275	5.67935	5.57437	5.56888	5.8194	5.65141	5.64248	5.85342	6.07628	5.84347	5.77489	5.86697	6.30624	6.30507	6.09622	6.88204
Ptch1	4.21816	3.63494	4.29426	4.64403	5.1813	5.15937	4.43991	4.6074	4.10535	3.74615	3.4883	3.79516	3.4352	3.50951	3.25103	3.30601	4.29297	4.12712	4.03085	3.78681	5.24812	5.55553	4.38231	5.24915	3.94856	3.93445	3.60943	3.67513	3.85673	4.22204	3.44175	3.69692
Ptch2	3.70368	3.16667	2.61487	3.62831	2.72749	2.09988	2.48201	2.28565	0.909534	3.05085	2.75793	2.01872	-1.84091	-2.04721	-2.32718	0.213775	2.96432	2.61193	2.63675	2.51973	3.46251	3.84468	2.11922	3.46073	2.44485	2.66453	2.66612	3.47382	2.32263	2.05742	1.53915	1.89573
Ptdss1	6.57972	6.67541	6.58766	6.63386	6.67472	6.69735	6.63581	6.75427	6.61451	6.38368	6.0383	6.47336	6.46307	6.44105	6.58024	6.60121	6.85824	6.8657	6.83132	6.76155	6.41263	6.49806	6.53951	6.43094	6.51259	6.52008	6.51299	6.48307	6.31534	6.40524	6.27817	6.20746
Ptdss2	4.81717	4.90752	4.98563	4.93934	4.81556	4.59768	4.46225	4.53194	4.72729	4.96037	3.98787	5.00205	4.92495	4.82643	4.89066	4.76836	6.48679	6.57344	6.48417	6.39353	6.40884	6.49348	6.72627	6.57078	6.1166	6.41984	6.44737	6.30328	6.69927	6.67823	6.52477	6.45872
Pten	6.75864	6.30851	6.42585	6.79331	6.44701	6.43356	6.38265	6.01892	6.36411	7.17986	7.15869	7.37577	7.17402	6.97497	7.15318	7.07704	4.53337	4.34556	4.71796	5.10545	6.20634	6.34967	6.03896	5.93963	4.34268	5.35035	5.93217	6.07199	4.10587	3.79614	3.51721	3.73362
Pter	4.12538	3.87725	4.51854	4.08939	4.57906	4.65281	4.40545	4.62782	4.05564	3.14065	3.38947	3.68756	4.2269	4.28935	4.50678	4.48803	4.12061	4.09552	4.31099	3.85862	3.79667	3.85306	3.76157	3.80747	3.55946	3.89791	3.93309	3.59999	3.64099	3.59381	3.39783	3.18568
Ptger2	1.76525	1.48541	0.647642	1.61865	0.780289	1.06066	1.24711	1.23153	-0.0882278	2.20658	2.09599	2.35293	2.43695	2.19608	2.28263	2.07194	1.23325	0.861089	1.15339	0.926184	-1.35928	-1.57309	0.0727341	-0.778031	2.20217	1.16281	1.05028	1.31592	-1.91923	-1.18366	-0.370589	-1.18186
Ptger3	3.11719	2.06117	2.12397	3.29551	1.50179	0.725583	0.655103	0.404037	2.48649	5.47775	3.76553	4.7501	0.581686	3.28212	1.81794	2.28722	3.92527	3.7781	4.47232	3.67433	2.07847	2.51504	1.06159	2.53233	4.12363	5.55737	5.79505	4.32998	-2.49913	-1.62659	-1.10671	-1.61425
Ptger4	3.15557	2.29879	1.78453	2.93975	2.16344	1.77903	1.51161	1.42128	-0.541138	2.40921	1.88002	3.14326	1.69413	2.49224	1.75021	1.84095	1.04174	0.431448	1.45312	1.59438	2.74664	3.00735	2.96335	2.95083	-0.171901	0.849082	1.27214	1.59889	-0.00269709	0.197259	0.184616	0.245618
Ptges	4.39313	4.0313	3.23659	4.14108	4.01246	3.63255	4.06423	4.60997	4.11593	4.77	4.39946	3.68428	3.0424	2.53984	3.01375	3.37593	3.57457	3.35716	3.14077	3.4668	2.89347	3.16593	3.24287	3.08518	4.06816	3.46665	4.1551	4.40976	2.79979	2.69681	2.06028	2.01717
Ptges2	4.83115	4.56016	4.83621	4.57442	3.95337	3.82587	3.54741	3.46278	4.46124	4.3739	5.07619	4.47921	5.89716	6.00484	6.0462	5.84397	4.38192	4.53428	4.43049	4.71478	5.19656	4.99706	4.738	5.07954	4.07884	4.49098	4.32931	4.55158	5.66451	5.43943	5.06426	5.57357
Ptges3	4.91426	4.85513	4.94673	5.00399	4.92546	4.96294	4.89419	4.83255	5.53082	4.9629	5.46514	5.2312	5.31989	5.41496	5.36347	5.15211	6.00434	5.95533	6.20563	6.30096	6.32171	6.27337	6.26384	6.16702	5.86943	6.36083	6.28794	6.35723	6.42117	6.12044	5.85454	5.69113
Ptges3l	2.86268	2.62587	3.67541	2.72942	2.73576	2.85878	2.68462	2.25709	2.12507	1.09216	0.71152	1.08108	4.70266	4.74484	4.61002	4.51927	2.48612	2.67106	2.27908	2.86636	3.52311	3.09255	2.54494	3.37513	3.29222	1.93801	1.96634	2.38833	4.96193	4.44259	5.11559	5.68716
Ptgfr	4.05916	4.79815	3.81205	4.67994	6.54121	6.47447	6.68242	6.64282	3.78295	4.43252	1.29563	4.70049	5.02942	4.39923	4.88277	5.18451	2.3555	2.18213	2.02889	2.5478	3.08106	2.85209	4.66463	4.30289	1.81014	2.41734	2.06659	2.83117	0.198799	0.910351	1.38228	1.37624
Ptgfrn	3.65444	3.69241	2.95425	3.59708	3.71362	3.86434	4.02705	4.04951	5.74026	4.86495	4.45428	5.32395	4.37224	4.68753	4.67604	5.00641	6.8309	6.88859	6.72078	7.17931	7.18695	7.51219	7.38695	7.2784	6.0096	6.58742	7.28186	7.51905	6.47971	6.62008	6.75866	6.09489
Ptgir	3.56554	3.34642	3.11167	3.75275	3.96133	4.00782	4.14788	4.55718	2.58728	3.63801	4.86805	3.90662	3.66084	3.62729	3.5951	4.20013	4.11498	4.11796	3.99522	4.04798	3.92388	3.8869	4.66038	4.24435	4.51141	4.30587	4.05769	4.35878	4.05998	4.70797	5.15732	4.54897
Ptgr1	2.63128	2.46368	2.14399	2.41557	2.6376	3.00013	3.40801	3.10032	2.60542	3.01719	4.49526	2.33626	3.17741	3.87129	3.39103	3.58979	3.44334	3.37744	3.43523	3.34433	3.34373	3.3769	3.405	3.35761	3.75018	4.1073	3.92693	3.54027	3.35493	3.07316	3.24198	2.81492
Ptgr2	5.53427	5.29099	5.98418	5.74884	5.21165	5.29589	5.27617	5.17402	3.82484	4.50194	4.79077	4.19479	5.74475	5.48755	5.65163	5.45242	5.61206	5.53015	5.62324	5.61193	5.71159	5.32711	5.00327	5.37417	5.55281	5.61319	5.40469	5.27759	6.37868	6.33069	6.30141	7.11012
Ptgs1	5.35375	5.05109	4.71985	4.98081	5.29837	5.50761	5.48051	5.63733	2.95577	5.00888	4.3023	4.28442	4.16242	5.20318	4.54583	5.00002	6.29065	6.41095	6.42174	5.94557	7.27993	7.43888	7.75461	7.15128	7.02718	6.97822	6.83476	6.55703	6.1159	6.01585	6.66131	6.35909
Pth1r	5.6796	5.8933	4.67008	5.12708	3.76809	3.16566	2.84491	4.00883	6.1711	5.82132	5.9167	5.85028	3.93911	3.74296	3.97056	4.5431	4.35795	4.28559	4.55476	4.73292	4.49906	4.60358	5.12053	4.68205	3.7956	4.76134	4.98253	4.95398	3.36567	3.51811	3.05406	2.6497
Ptk2	6.09804	5.83197	5.85676	5.84227	5.69067	5.5527	5.61492	5.76472	5.8272	5.99066	6.30959	5.84955	6.00474	6.04526	6.13115	6.18294	6.37871	6.39404	6.42635	6.38754	6.55197	6.59415	6.47108	6.38015	6.44068	6.50382	6.41518	6.6177	6.03706	6.01669	6.22736	6.1046
Ptk2b	3.80792	3.90377	3.06517	3.98511	3.69676	3.62568	4.09388	3.50865	1.95631	4.42703	5.01286	3.84314	2.52933	2.88023	2.34955	2.74729	5.18753	5.30858	5.34564	4.79392	4.67099	4.83513	4.60979	4.86647	5.39004	5.35163	5.27063	5.03814	4.03105	4.2121	4.79494	4.55842
Ptk7	3.07081	3.24405	1.94151	2.83842	2.66603	2.79281	2.60654	2.87631	1.51949	2.38679	-0.57428	-0.330651	2.3324	1.9922	2.32979	3.72809	2.12165	1.92267	2.12024	2.91212	2.816	2.89396	3.75175	2.89654	1.86824	1.54491	1.77164	2.84335	0.976975	1.4404	1.17374	1.30177
Ptma	6.54777	6.67155	6.16122	6.42912	6.30354	6.62639	6.75729	6.98931	7.92306	7.01899	7.31563	7.37934	6.1898	6.53486	6.67477	6.38804	4.59902	4.45224	4.56738	4.78806	4.3493	4.3861	4.3495	4.20531	4.69208	4.65383	4.52012	4.62077	4.56004	4.41442	4.57462	4.10745
Ptms	4.98869	5.00737	4.79564	4.78305	4.24766	4.44985	4.29235	4.41345	7.43427	6.41378	7.21244	7.27058	5.23935	5.66365	5.58376	5.47561	5.1859	4.82603	5.32234	5.99241	7.90833	8.00363	7.92908	7.83496	4.9011	5.61571	6.11957	6.8127	5.05067	4.64821	4.98084	4.49896
Ptn	4.15203	4.39481	3.72942	4.59255	4.37828	4.46148	4.71021	5.4568	5.12108	5.00398	4.56484	4.54234	3.12593	3.57798	2.88883	4.19154	6.93964	6.7189	7.02137	7.07839	4.63844	4.69538	3.65799	4.25708	7.49055	7.22912	6.92781	7.47669	5.05405	5.58906	5.46138	5.33425
Ptov1	4.88725	4.95479	4.76688	4.76088	4.00135	3.83484	3.81822	3.94924	5.85146	5.55935	6.28986	6.69138	5.9389	6.21588	5.96503	6.43392	4.88734	4.68492	4.95533	5.56939	7.38232	7.41568	7.69249	7.73112	4.45986	4.89513	5.47616	5.93683	5.16049	4.7511	5.01022	5.11071
Ptp4a2	6.97932	6.8678	7.22525	6.88254	7.28733	7.29355	7.24974	7.11087	7.61187	6.87696	7.34856	7.43935	7.83544	7.82893	7.75501	7.83028	6.03533	5.96381	6.04496	6.2099	6.75462	6.49829	6.30366	6.93566	6.42733	6.42252	6.52798	6.51114	6.76858	6.40321	6.57412	7.05012
Ptp4a3	7.65987	7.41731	8.32805	7.43832	7.31538	7.09448	6.84229	7.03827	5.93631	5.46755	5.56815	5.71256	8.66289	8.84823	8.53488	8.35091	5.29254	5.30269	5.11158	5.61269	7.64421	7.01426	6.17511	7.36833	5.88195	5.10704	4.87265	5.31842	7.36929	6.95399	7.1331	7.92965
Ptpa	6.67051	6.6801	6.55126	6.66898	6.18275	6.2709	6.24705	6.52393	7.13328	6.99927	6.79404	6.90567	6.01414	6.03726	6.18574	6.25377	6.91809	6.9128	6.87534	6.87125	6.24908	6.2153	6.30116	6.22933	6.77408	6.90856	6.92283	6.73925	6.70183	6.73652	6.82192	6.91214
Ptpdc1	4.75061	4.08293	5.20165	4.49603	4.54885	4.33585	3.76576	4.58355	3.24903	3.84125	4.85514	3.98891	3.71804	3.7031	3.88178	3.91713	3.60583	3.44676	3.43837	3.47739	4.28161	4.10233	4.42567	4.25288	2.8744	3.36071	3.47904	3.4299	3.40374	3.15512	2.9596	2.88678
Ptpmt1	4.64492	4.4525	4.70082	4.41683	4.69977	4.79491	4.74566	4.46543	4.72729	4.6606	3.846	4.51667	5.08004	5.45316	5.30271	5.10531	5.08944	5.02412	5.25752	5.3955	5.40327	5.31529	5.34772	5.48647	4.78142	5.22596	5.44588	5.21615	5.62094	5.36422	5.08379	5.41724
Ptpn1	5.69242	5.96432	5.66221	5.70103	5.70365	5.84477	5.69473	5.77185	6.02321	5.93768	5.79938	5.55761	5.11283	5.22906	5.33485	5.24014	5.31089	5.41147	5.35053	5.16459	4.73683	4.70545	5.01462	4.99425	5.40591	5.1578	5.18101	5.00722	4.78807	4.88468	4.99142	5.19748
Ptpn11	6.83361	6.78197	6.87855	6.90766	6.46734	6.04374	5.90671	5.8294	7.1244	6.5641	6.80558	7.02975	6.89042	6.7318	6.72903	6.73374	6.21344	6.2861	6.33344	6.38057	6.6165	6.40569	6.04194	6.26147	6.36009	6.64273	6.59414	6.47519	7.03679	6.68487	6.6643	6.87288
Ptpn12	3.95233	3.94597	3.80053	3.82145	3.68719	3.69408	3.64577	3.61781	4.75869	4.40768	4.17753	4.42308	4.25268	4.36088	4.32668	4.3058	4.58738	4.46589	4.61205	4.7674	4.84789	4.98988	5.119	5.01636	4.8759	4.52676	4.61524	4.78989	4.28804	4.29266	4.31978	4.41707
Ptpn13	3.3694	3.85124	3.33569	3.75957	3.54137	3.11092	2.81139	3.07972	3.99731	3.40695	4.26376	4.39921	3.49008	2.53671	3.27533	3.83235	3.87694	3.75658	3.85779	4.43055	5.8772	5.93917	6.03256	5.77458	2.87063	3.81217	4.18167	4.50821	4.11381	4.1216	4.39921	3.729
Ptpn14	5.62059	5.5219	5.50173	5.70432	5.28327	5.26267	5.34498	5.19743	5.88526	5.52897	4.65695	5.32395	5.06425	4.59293	5.02211	5.17015	5.00985	4.98691	5.09171	5.069	4.96804	5.07597	4.99609	5.00868	5.3139	5.19524	4.72097	4.75683	5.25917	5.29311	5.29578	5.25297
Ptpn18	2.33824	2.49761	1.61316	2.24544	1.10812	1.38218	1.96102	1.13783	2.80173	3.15177	3.75762	3.49825	1.02774	2.20003	0.785696	1.39072	2.88559	2.63583	2.94806	2.86692	2.5994	2.81474	3.19188	2.88755	2.89667	3.21545	3.34737	3.58701	2.28953	2.53516	2.72408	1.71452
Ptpn2	4.15862	4.08637	4.48688	4.22448	4.51378	4.42763	4.45884	4.46373	4.35982	3.8522	4.4616	4.13822	4.1001	4.09275	4.21716	4.1478	4.91295	4.83102	4.93077	4.80805	4.25362	4.24478	4.32807	4.38024	5.15379	4.75302	4.53698	4.74515	4.48665	4.3486	4.57987	4.78933
Ptpn21	4.58872	4.69787	4.7824	4.69832	4.17876	3.97304	3.7256	3.98291	4.39501	4.25519	3.33208	4.7673	5.21412	5.10955	5.14493	5.29531	3.34697	3.33199	3.25305	3.63394	5.10006	5.00434	4.75043	4.81169	2.76318	3.45171	3.49769	3.80559	3.65109	3.44505	3.70477	3.86701
Ptpn22	3.24184	3.766	2.66192	2.91027	3.30739	3.74888	3.66566	3.73256	4.68384	3.67394	3.23296	3.17641	2.57463	3.36725	3.3524	2.685	1.41019	1.62722	1.37559	1.15345	0.183075	0.920915	0.883076	1.10414	1.07092	1.82519	1.972	1.89211	1.77118	2.06834	2.6173	0.769674
Ptpn23	3.89037	4.14436	3.9263	3.88613	3.87873	4.00429	3.82442	4.20368	4.78545	4.03626	4.81	4.32722	3.69998	3.59761	3.90422	4.0031	2.76594	2.65342	2.76568	2.86107	2.56468	2.57064	2.8392	2.92757	2.73058	2.3888	2.28674	2.59876	2.70059	2.47043	2.70332	2.80131
Ptpn3	4.76848	4.91623	5.42027	4.70389	6.0926	5.27334	5.29894	5.41688	4.25073	3.35209	3.5445	3.55698	4.87603	4.18245	5.04803	4.872	4.84063	5.38116	4.38983	5.52363	7.24998	6.80539	6.58336	7.35844	4.02896	2.42711	2.77247	3.32432	7.40329	7.52378	7.3117	8.51279
Ptpn4	4.46132	4.18417	4.51598	4.18084	3.78514	3.67756	3.27196	3.42128	3.36358	4.38242	3.81206	4.37289	4.76152	4.61161	4.74415	4.54377	4.22746	3.78465	4.1146	4.15733	4.04338	4.10334	3.9428	3.75471	5.07432	4.57222	4.60485	4.37468	3.71211	3.47255	3.84157	3.93655
Ptpn6	3.32471	4.1583	2.20245	3.8074	3.09383	3.5635	3.80304	3.49092	2.81218	3.90442	4.57837	3.69085	2.56219	3.20352	1.85527	3.10659	5.50825	5.486	5.64887	5.201	4.90155	5.17129	5.19423	5.01334	4.79003	5.40502	5.83476	5.83391	4.44581	4.96568	4.93939	3.91574
Ptpn7	2.18536	2.0042	0.972769	1.76536	1.59116	1.79953	1.4021	1.75409	1.8888	3.03412	2.60776	1.97632	1.78687	1.95991	0.766233	2.36568	2.77283	2.66394	3.07515	2.20416	2.06918	2.40275	2.65941	2.64307	2.57908	2.92604	3.46144	3.20704	1.91775	2.38274	2.37945	1.28506
Ptpn9	3.96554	3.82578	3.48576	3.66823	3.20232	3.40124	3.02654	3.5218	4.9292	4.79362	4.95356	5.45519	4.11806	4.42142	4.37164	4.89811	4.18623	4.03435	4.16757	4.43999	4.98273	5.29276	5.26398	5.34471	3.68753	4.06639	4.30356	4.66327	3.69353	3.82912	3.86616	3.29351
Ptpra	5.18576	5.31827	4.72761	5.0966	4.55061	4.47684	4.45941	4.64745	5.84766	6.12846	6.20304	6.38393	5.83414	6.31427	6.07417	6.5689	4.7164	4.42901	4.69524	5.28737	7.04978	7.19207	7.43314	7.24507	4.04688	4.67208	5.32809	5.83355	4.2284	4.35246	4.267	3.91875
Ptprb	7.63048	7.01461	7.3428	7.27432	7.25989	7.03184	7.20331	6.08169	5.15944	7.14536	6.13984	6.28154	6.6768	6.60534	6.60869	6.15471	7.61137	7.51554	7.86232	7.5975	7.17158	7.43706	6.34058	6.74101	8.31403	8.49216	8.30627	8.22248	6.81453	7.00368	7.46644	7.79236
Ptprc	3.59133	4.22681	2.69397	3.61869	3.39229	3.64167	4.20877	3.22618	3.99272	4.94767	3.64217	3.86365	3.19041	3.2153	2.39144	2.89006	5.38161	5.31542	5.58533	5.19346	4.70092	4.94842	5.21085	5.05057	4.90492	5.25118	5.69749	5.86577	4.49124	4.76995	5.07391	4.01749
Ptprd	4.51428	4.9143	4.36635	5.07995	2.86399	2.21427	2.61065	2.23863	6.36411	5.81399	6.68314	6.86847	3.42973	3.81566	3.09985	4.10177	7.10747	7.33029	7.27376	7.56478	6.24507	6.66276	6.6933	6.41374	5.48661	6.33827	6.5267	6.55482	6.97399	6.85739	6.62596	6.30065
Ptpre	4.8693	4.71406	4.85455	4.50881	4.34012	4.11314	3.61543	4.63389	4.98337	4.60424	3.99797	4.16914	3.48218	3.50791	3.83351	3.28678	4.02542	3.87646	4.06022	4.01723	4.2051	4.30235	4.3312	4.22579	3.8735	4.20587	4.21524	4.2442	3.56087	3.60906	3.26721	2.94517
Ptprf	5.38638	4.6377	5.46705	5.03646	4.91639	4.65281	4.17032	5.12567	5.4216	5.14308	5.77021	4.65248	4.85833	5.05217	5.41632	5.92498	6.10491	6.02929	5.93473	6.27403	6.75187	6.86436	6.55748	6.32028	6.16366	5.64511	5.52142	5.94101	5.88223	6.04768	5.81394	5.43314
Ptprg	6.17681	6.11127	5.64592	6.06245	5.9371	6.00938	5.87204	5.40864	5.49802	5.75761	6.15797	5.46576	6.33747	6.05457	6.52721	6.22311	5.68634	5.72001	5.77275	6.13118	6.14825	6.31883	6.07529	5.91976	5.23404	5.86373	6.12703	6.3664	4.90692	4.86086	4.89448	5.01448
Ptprj	2.80297	2.75016	1.895	2.60935	3.01443	3.30985	3.39854	2.78653	3.42275	3.19111	3.55366	3.74868	3.41042	4.09382	3.99166	4.18981	4.08202	4.03528	4.34961	4.00103	5.35188	5.53019	5.35254	5.13857	3.17278	4.10254	4.59718	4.26785	4.15978	4.34987	4.50279	3.8123
Ptprk	5.1982	5.30727	4.60535	5.08849	4.99692	5.14622	5.10217	4.75392	4.23528	4.64416	4.81762	4.05916	4.72961	4.52754	4.54083	4.48171	4.99856	5.08618	5.03263	5.17457	5.03637	5.00619	4.93793	4.85297	5.1173	5.39977	5.3909	5.68887	4.7735	4.56556	4.23535	4.3103
Ptprm	6.20731	6.05366	5.88851	5.94591	5.51008	5.34867	5.28968	4.89874	5.05772	5.78071	6.14439	5.5258	5.94034	5.84352	6.02204	6.0419	5.74989	5.62547	5.78522	5.92595	7.05857	7.0852	6.88021	6.82737	5.6107	5.85342	6.1209	6.40591	5.49723	5.45057	5.40783	5.74575
Ptpro	3.29063	3.93458	2.56127	3.46494	3.19933	3.38911	3.77677	3.31825	0.985368	3.4864	1.8945	3.21795	2.85927	3.47238	3.08225	2.63011	4.53139	4.40767	4.61658	4.38576	5.22754	5.39628	5.0408	4.80952	3.69545	3.82133	4.27478	4.39255	4.73493	5.02855	4.49363	3.70763
Ptprr	2.62891	2.61402	3.07563	2.43275	2.58589	2.53602	2.76607	2.18727	1.42732	2.337	2.01874	0.998731	1.83317	1.49621	1.36014	1.0465	4.65906	4.39439	4.90307	4.6858	3.41013	3.4831	3.45791	3.4851	4.87211	4.69355	4.39972	4.46792	3.64401	3.67332	4.42768	4.61132
Ptprs	6.16091	6.17415	5.99501	6.06521	5.48483	5.22641	5.24908	5.98371	7.65115	7.05541	7.04762	7.5805	6.67435	6.63942	6.81353	7.69002	5.08293	4.96823	4.89043	5.3501	6.23652	6.28071	6.35071	6.35238	4.12541	4.75187	4.87013	5.23356	4.31168	4.54417	4.36367	4.59628
Ptpru	4.2829	5.16713	4.04819	4.9432	5.82158	6.21456	5.45446	5.98192	2.9224	4.16806	4.60063	4.5532	4.56477	4.39837	4.92068	3.91504	3.90267	4.14965	3.78253	4.32132	2.87813	3.29576	3.49948	3.24459	3.1955	3.79485	3.71303	4.11822	3.04134	2.90196	2.34288	2.49708
Ptrh2	4.41117	4.35478	4.34488	4.40569	4.28409	4.45761	4.48369	4.6207	4.50054	3.97122	3.00493	4.31876	4.2269	4.38193	4.21626	4.08331	4.34681	4.33096	4.39146	4.28353	3.97559	3.842	3.97789	4.05571	4.23907	4.25474	4.22536	4.12569	4.17669	4.22933	4.14724	4.35037
Ptrhd1	2.65477	2.69499	2.82171	2.56552	2.44158	2.49637	2.53269	2.45975	2.79648	2.60638	2.36927	2.35293	2.60891	2.81982	2.64158	2.66031	3.11373	3.05602	3.18905	3.13873	1.88505	2.2099	2.13558	2.21171	3.24339	3.28272	3.20532	3.1128	3.01989	2.75029	2.71289	2.90846
Pts	5.15809	5.20751	4.94198	5.31054	4.72077	4.74609	4.8366	4.70143	4.94234	5.53365	5.51405	5.02563	4.42129	4.70015	4.29901	4.43807	3.031	2.71429	3.04455	3.03568	2.58951	2.69421	2.56969	2.56985	3.635	3.51703	3.27471	3.20471	2.74181	2.57735	3.2399	2.93629
Pttg1	5.9877	6.06218	6.56216	6.02329	6.20881	6.13531	6.15229	6.27888	5.87221	5.5217	5.14597	5.58785	6.55384	6.61426	6.35489	6.08289	2.87455	2.93803	3.17709	3.69438	0.146924	-0.177828	0.374102	-0.000666463	2.6484	2.74504	2.92855	3.28919	0.60477	0.502275	0.738504	0.20571
Pttg1ip	8.07908	8.23769	7.78864	8.24786	8.25547	8.48962	8.45098	8.49827	7.76462	8.16585	7.99458	7.77781	7.72732	8.03279	7.96858	7.78524	8.53528	8.51918	8.42454	8.34381	8.70616	8.88934	8.97031	8.70901	8.31888	8.30143	8.34122	8.32637	8.55874	8.70439	8.46444	8.06015
Ptx4	4.80882	4.80337	4.61853	5.45237	2.9086	2.33437	2.92132	2.5757	4.96007	4.96416	5.40823	5.84661	5.26222	3.58556	4.7828	6.57304	1.78936	2.15362	1.48917	2.35373	-0.11697	0.75277	1.26736	0.600787	0.205533	1.86948	0.960995	1.98477	3.38437	3.5994	2.72289	2.87791
Puf60	6.99332	6.94821	6.97939	6.89952	7.06224	7.14733	7.04468	7.24604	6.98501	6.81553	6.51342	6.90461	6.85197	6.89121	6.94458	6.86082	7.50953	7.52	7.45974	7.47377	7.41563	7.34235	7.38916	7.44569	7.56173	7.35313	7.34201	7.39852	7.63384	7.67997	7.60409	7.92457
Pum1	6.71783	6.7261	6.69421	6.78043	6.97296	7.07611	6.86997	6.87886	6.2544	6.3898	6.7258	6.11318	6.758	6.61111	6.81649	6.74421	6.94446	7.02627	6.90212	6.74507	7.00385	7.04862	7.08245	7.0024	7.06715	6.9517	6.89191	6.80822	7.00035	7.11957	7.1909	7.16958
Pum2	5.02789	5.17763	5.11215	5.06665	5.0866	5.11629	5.06185	4.96243	5.98504	5.40898	5.5511	5.31228	5.19289	5.17331	5.21973	5.06919	6.58404	6.51299	6.57163	6.70827	6.42947	6.49624	6.54232	6.46208	6.60771	6.48306	6.4913	6.46624	6.80308	6.70222	6.79383	6.85024
Pum3	4.92444	4.98684	5.0244	5.02962	4.92229	5.08113	5.13712	5.07378	5.38968	4.79788	5.27199	5.63802	4.86998	4.96653	5.10627	4.83386	4.1465	4.15621	4.15363	3.99979	3.4781	3.39365	3.47223	3.44443	4.09246	4.07454	3.88366	3.78532	3.53075	3.53475	3.64827	3.79668
Pura	4.68425	4.96322	4.77653	4.71396	3.9745	4.02359	3.84375	4.37653	6.27391	5.74921	5.9167	6.62559	4.65659	4.66767	4.80443	4.94894	3.38902	3.23981	3.56023	3.8116	4.16481	4.41263	4.47655	4.47673	3.34861	3.80332	3.91372	4.10442	3.09162	3.00357	3.27823	2.99445
Purb	5.68531	5.62114	5.77779	5.5804	5.45224	5.56712	5.48163	5.53672	6.38132	5.82237	5.26085	5.92185	5.19893	5.07389	5.14682	5.16402	3.03698	2.95077	2.9866	3.30644	3.79232	3.72133	3.74588	4.09287	3.14897	3.3432	3.27795	3.33078	3.2895	2.884	3.05421	3.42868
Pus1	3.44947	3.39431	3.62881	3.39654	3.3308	3.63598	3.32293	3.48869	3.29446	3.72546	4.32387	3.20882	3.3838	3.37077	3.36216	3.40743	4.28884	4.45937	4.44418	4.19131	3.84439	3.89141	3.86606	3.96614	3.98261	4.46973	4.35905	4.16177	3.98543	4.00111	3.85596	3.95071
Pus10	4.37274	4.22369	4.3492	4.59528	4.34554	4.31178	4.47583	4.2125	3.59905	4.03506	4.91499	4.4092	4.27267	4.27067	4.12179	4.14957	3.79307	3.69411	3.865	3.82457	3.659	3.68258	3.6722	3.61551	3.76158	3.68923	3.5443	3.68741	4.23341	4.2753	3.64266	4.1646
Pus7	4.21105	4.22914	4.4042	4.47485	4.84837	4.5549	4.7377	4.61355	4.2736	4.16587	2.9643	4.15969	4.71564	4.69736	4.62698	4.83552	4.48811	4.64845	4.56124	4.30697	4.35923	4.25075	4.45053	4.30559	4.25057	4.35608	4.19462	4.23289	4.70799	4.717	4.44881	4.56513
Pus7l	1.88527	1.33183	1.53949	1.88431	1.73433	1.32109	1.75374	1.98688	-0.127632	1.0829	1.05889	-0.227922	2.14155	2.44636	2.49852	2.37482	2.20837	2.23399	2.29811	1.64034	1.87408	1.64351	2.16316	1.91273	2.79024	2.42065	2.77772	2.20304	1.26165	1.43742	1.56735	1.58879
Pusl1	3.81315	4.00705	3.66736	3.67444	3.5578	3.38776	3.59691	3.73914	4.57453	3.88456	3.70105	4.08683	3.30535	3.39512	3.53455	3.61571	4.57721	4.57265	4.53527	4.47625	4.1822	4.19546	4.28615	4.21109	4.54238	4.48899	4.6264	4.58803	4.4891	4.61305	4.536	4.38251
Pvalb	6.46134	6.44418	7.77339	7.56928	10.9194	10.6072	10.0512	9.82321	7.2329	3.09299	4.11395	5.19352	12.7055	12.7768	12.5763	12.4467	1.86623	1.49351	1.79282	1.29128	8.22238	7.63467	6.22198	7.56046	9.02319	4.71813	2.19938	6.77406	10.8847	9.7763	10.9763	11.0578
Pvr	4.42216	4.5365	3.93877	4.27434	4.42892	4.57049	4.23629	4.88566	4.90377	4.0145	4.45428	4.65584	4.26732	4.27067	4.45758	3.81232	5.45472	5.31348	5.4767	5.12569	4.98896	5.03363	5.33261	5.06977	5.93248	5.28182	5.32607	5.40382	4.99433	4.93206	5.78167	6.1776
Pwp1	5.33352	5.22942	5.47069	5.15987	5.52299	5.54391	5.58678	5.50423	5.37302	4.68836	4.1324	4.52221	5.54459	5.60296	5.47744	5.39072	4.4997	4.48343	4.55737	4.3888	4.04826	4.11977	4.14475	4.20605	4.24929	4.31507	4.25499	4.23926	4.23047	4.10088	4.26363	4.01699
Pwp2	4.3223	4.37669	4.55452	4.40693	4.96031	5.10974	4.88107	4.95032	3.68685	3.28095	3.80824	3.00244	5.00756	4.77299	5.03029	4.95149	5.49664	5.58962	5.47217	5.33885	4.99339	5.07812	5.19191	5.08738	5.4637	5.41508	5.22354	5.16206	5.36338	5.28498	5.29719	5.42022
Pwwp2a	3.02468	3.18761	2.99341	2.88196	2.96248	2.60054	2.76975	2.85221	3.75343	3.21887	4.62473	3.80125	2.84906	3.01207	2.74711	3.06769	2.97455	2.73787	3.1378	3.27775	4.20552	4.18168	4.31107	4.34825	3.04608	3.02751	3.2493	3.75554	2.78554	2.85034	2.84427	3.02117
Pwwp2b	3.62857	4.03753	3.68342	3.42011	2.80622	2.7513	2.82029	3.52398	4.38978	3.47405	3.34796	3.46029	3.78167	3.79619	3.83468	4.07773	3.71888	3.82271	3.90365	3.77964	4.47041	4.51093	3.92331	4.05675	3.88104	3.9318	4.01677	3.81522	3.76971	3.71536	3.85542	3.61766
Pxdc1	5.70147	5.73218	5.3127	5.74345	5.76331	5.60925	5.26611	5.40953	7.0813	6.36493	6.62785	6.50633	6.2212	6.0931	6.34591	6.1214	6.8037	6.96945	6.79394	7.14184	6.9538	7.16377	7.67962	7.30607	6.49454	6.79031	6.8137	6.7026	7.38719	7.36268	7.16788	7.01663
Pxdn	6.86416	6.73406	5.93474	7.0272	5.96267	5.87696	5.59846	5.3444	6.2047	7.25628	7.16617	6.68728	5.94634	5.83178	6.28716	6.43828	7.38456	7.36911	7.65208	7.47456	6.94479	7.24459	6.70226	6.72979	7.85671	8.60758	8.8662	8.77174	6.99025	6.99025	6.79434	6.58788
Pxk	5.13406	5.19523	4.68667	5.09891	5.20123	5.18453	5.09742	4.8763	5.44948	5.51869	5.73039	5.40312	5.1281	5.20564	5.44491	5.19443	5.59578	5.62029	5.73171	5.69133	5.88884	5.95396	6.05417	6.02401	5.41728	5.93555	5.86369	5.9185	5.51982	5.47133	5.46176	4.8608
Pxmp2	4.45665	4.32457	5.14854	4.44311	4.18028	3.89324	3.75652	3.5879	3.90269	4.56818	4.45183	3.58899	4.35432	4.54786	4.24291	3.90141	4.75252	4.5729	4.79987	4.4652	4.17479	3.89529	3.4241	4.14463	4.93425	5.40884	5.25894	4.19511	4.70311	4.44079	4.41361	5.25636
Pxmp4	5.09811	5.13058	5.10706	5.34173	4.41739	4.39701	4.52018	4.67125	5.02552	5.80345	5.21541	5.3176	4.6306	4.72095	4.61954	4.716	4.70065	4.69257	4.71924	4.61901	5.18677	5.02612	5.01828	5.17354	4.27435	4.59708	4.7746	4.48991	5.74498	5.63889	5.52634	5.87325
Pxn	6.35531	6.11778	6.48494	6.26838	6.79505	6.60689	6.43919	6.252	4.53249	5.42556	6.02684	4.8222	6.45333	6.28338	6.30117	6.26425	7.29437	7.34013	7.54023	7.19043	7.1481	7.22963	7.0715	7.13301	7.51015	7.59538	7.54303	7.73053	7.11382	7.15934	7.31532	7.29661
Pxylp1	3.82665	4.30922	3.36299	3.52339	3.84087	4.16226	3.84636	4.94991	4.72729	4.05652	1.20554	2.78629	2.76471	2.53671	2.43523	4.03898	5.7648	5.81644	5.80205	5.44582	6.16233	6.27325	6.92226	6.60045	5.07042	4.69592	5.15586	5.10534	6.30964	6.47761	6.36194	5.80576
Pycard	2.42548	2.76524	1.70139	2.4449	2.08139	2.54576	2.6086	2.18452	2.74831	3.2667	3.58972	3.12881	1.40744	2.15184	1.46043	1.68321	4.87712	4.89879	5.16188	4.86388	3.85944	4.13012	4.26987	4.2373	4.42433	5.31075	5.44178	5.42721	4.30805	4.49221	4.64156	4.19898
Pycr1	3.71042	3.73023	2.95614	3.62831	2.53226	2.5982	2.81674	3.93374	6.07131	5.51137	3.81967	4.96186	3.47556	3.37602	3.91861	4.97721	2.62327	2.86788	2.47582	2.84591	1.22854	1.36247	0.846819	0.868358	2.16779	2.3299	2.74747	2.55737	1.94564	2.0517	1.34447	1.41327
Pycr2	4.94697	5.12767	4.92665	4.95769	5.07442	5.19657	5.04942	5.33356	5.20872	4.69369	4.92561	5.02953	4.81074	4.9537	4.94631	5.03646	5.47142	5.47742	5.45693	5.60299	5.07549	5.09486	5.33105	5.04976	5.08987	5.08394	5.09987	5.23619	5.19781	5.34898	5.33797	5.18236
Pygb	6.92615	6.57156	6.8192	7.0915	6.5512	6.02753	6.50025	6.41698	5.59879	6.76682	6.69716	6.59483	5.00066	4.76967	4.90574	5.36954	5.43089	5.51338	5.30822	5.14082	4.82251	5.15584	5.01755	4.9032	5.05348	5.12251	5.24329	5.18608	4.41436	4.82075	4.91806	4.31507
Pygl	5.10877	5.10837	4.20256	5.40497	5.24935	5.60343	5.68088	5.67314	5.35168	5.82271	6.18768	5.25135	4.16077	5.21006	4.71463	4.98717	6.05343	6.17512	6.40091	4.62841	4.34444	4.61844	4.54011	4.50424	6.29354	6.6658	6.68392	5.21443	3.81701	4.32848	3.86172	3.68409
Pygm	9.68429	9.38863	10.7272	9.88341	11.6432	11.3321	11.0174	10.9233	7.28283	4.37769	4.84212	5.72942	12.1886	12.1632	12.2066	12.1225	6.66711	7.67482	5.7148	7.34107	11.0218	10.3172	9.20915	10.6452	10.2917	5.48028	4.24709	7.52945	12.9172	12.3734	12.5412	13.0988
Pygo1	3.66835	3.7014	3.80263	3.31417	4.15427	3.75729	3.60001	3.57849	3.28698	3.26055	2.6848	3.27154	4.86543	4.77962	4.7159	4.47606	1.18994	1.25487	1.00536	1.66913	2.66479	2.23798	2.18225	2.32246	0.580531	1.39564	1.60012	1.08651	1.54465	1.40761	1.32823	1.29403
Pygo2	5.24344	5.42418	5.03248	5.32934	4.98829	4.8337	4.52563	4.87588	5.07951	5.55516	6.15421	5.24578	5.1848	5.03512	5.23352	5.06637	5.68257	5.77809	5.75516	5.96516	5.53904	5.71608	5.79669	5.58097	5.56961	5.65841	5.89155	5.77479	5.17663	5.29887	5.20832	5.00302
Pym1	2.5409	2.48205	2.31565	2.53175	2.59729	2.65781	2.73065	2.68496	2.41287	2.50597	2.44996	2.55373	2.46395	2.75408	2.34955	2.5081	3.18512	3.217	3.26335	3.25138	2.58883	2.56787	2.94719	2.76792	2.81233	3.08608	3.2479	3.34167	2.75719	2.84063	2.68416	2.95387
Pyroxd1	3.09676	3.04663	3.18115	2.83657	3.07275	3.03859	2.90469	3.11631	1.94686	2.53343	1.86538	2.82862	2.77552	2.6852	3.05042	2.74729	4.00329	3.93834	4.01853	3.89381	3.61944	3.72171	3.85604	3.82408	3.75745	3.88896	3.82256	3.91343	3.91569	4.00585	3.97009	4.11105
Pyroxd2	2.18858	2.33389	1.47771	2.04934	1.72605	1.4512	1.77952	1.93539	0.889936	2.21508	2.8648	2.81665	0.695429	0.535761	0.13777	1.32311	4.6509	4.71675	4.59327	4.47493	3.72876	3.81709	4.53198	4.14558	5.05023	5.15288	5.217	5.16579	4.06932	4.446	4.49754	4.20566
Pyurf	4.84398	4.72071	5.17473	4.77153	5.03137	5.01691	5.14493	4.71055	4.21377	3.95353	3.9743	3.8549	5.19208	5.29896	5.22508	5.11625	5.41224	5.33486	5.47046	5.19992	5.27502	5.03927	4.90913	5.4758	5.55391	5.69676	5.49495	5.26709	6.20952	6.01523	6.1003	6.86128
Qars	5.48205	5.69555	5.58801	5.48156	5.8957	5.88849	5.89475	5.861	5.29414	5.07871	5.28717	5.45422	5.79745	5.82571	5.77362	5.67737	5.99736	6.02022	5.98753	5.93109	6.12846	6.01354	6.14163	6.22309	5.91711	5.79582	5.80132	5.6293	6.81335	6.68719	6.75017	7.22152
Qdpr	5.21212	5.0051	5.37439	5.31617	5.15145	5.28974	5.32605	5.42069	5.39578	5.36235	5.11228	5.05649	5.14822	5.3568	5.19946	5.21026	5.92529	5.94024	5.94085	5.52503	5.96072	5.90612	5.86628	6.01746	6.1002	6.44809	6.50781	5.85274	6.2661	6.0724	6.0292	6.57008
Qpct	3.37082	2.82197	2.40133	3.15173	4.21177	4.30606	5.09082	3.51524	2.86332	3.9382	3.60741	1.76838	3.50836	4.4607	3.14952	3.58848	3.7895	3.81255	3.40712	3.82549	3.86256	3.9158	3.0102	3.92686	3.66402	4.12501	4.22004	4.66951	2.48792	2.81079	2.76574	1.84352
Qpctl	3.56306	3.77454	3.42841	3.62938	3.34844	3.7552	3.66269	3.73162	3.3385	3.96493	3.65073	3.04922	2.92876	2.99396	3.08225	3.20207	4.87612	4.97809	4.69314	4.85275	4.33535	4.54177	4.75272	4.45626	4.41541	4.61908	4.68114	4.68582	4.42816	4.51928	4.61465	3.9809
Qprt	1.47458	1.0161	0.693654	1.03437	2.09432	2.30024	2.42483	2.80458	1.19154	2.43128	2.99824	2.00824	0.8991	1.95991	1.28691	1.96308	3.55856	3.50228	4.03682	2.46075	2.22477	2.38347	2.01711	2.59481	3.85973	4.3612	4.59673	4.11159	0.923157	1.73779	1.65162	0.305386
Qrich1	6.33328	6.29799	6.29783	6.34087	6.72974	6.74571	6.74192	6.63716	5.90248	5.83242	5.83924	5.73022	6.56449	6.5203	6.67754	6.55658	5.0872	5.00296	4.88366	4.31214	3.76943	3.73352	4.7668	4.59558	5.93854	4.90224	4.83052	4.2923	3.66841	3.63812	4.42125	4.60283
Qrsl1	4.18063	4.10003	4.62923	4.17939	4.06759	4.10493	4.30318	4.17344	3.35646	3.02447	2.40006	2.81665	4.48331	4.31329	4.42226	4.31136	2.94345	2.82318	2.89912	2.89137	3.37401	3.09389	2.77422	2.95376	3.33396	2.93225	2.79649	2.88889	3.7999	3.68698	3.77513	4.60329
Qser1	4.77009	4.75078	4.83723	4.67994	4.58937	4.59064	4.29363	4.63237	5.26875	4.70883	3.88643	5.41507	5.59034	5.5152	5.40181	5.74087	5.28625	5.16858	5.36623	5.59196	5.78456	5.90469	5.82306	5.73372	4.85671	5.53186	5.50284	5.62252	5.46016	5.46835	5.37566	5.62765
Qsox1	6.0249	5.81007	5.96765	5.80506	6.30702	6.089	6.25396	6.04021	5.41647	5.60375	5.25945	5.19814	5.45926	5.38877	5.51254	5.68535	5.97191	6.05181	5.74931	6.06785	5.62698	5.82096	6.15188	5.84569	5.75481	5.64558	5.69966	5.82569	6.19832	6.41905	6.19559	5.85472
Qsox2	4.09222	3.92598	3.36868	3.8008	3.29484	3.25597	2.75498	3.11197	4.21574	4.25931	3.20417	4.08932	4.13244	4.30505	4.58246	4.39681	3.83448	3.61985	3.84745	4.39942	4.81939	5.02871	5.16663	4.84347	3.07746	3.47832	4.31904	4.57765	3.29045	3.3876	3.30751	2.71155
Qtrt1	3.06029	3.31016	3.30637	3.16059	3.59125	3.49976	3.47602	3.73067	3.89779	3.11815	3.42483	3.45258	3.13772	3.17768	3.03221	2.8794	3.57942	3.69812	3.42024	3.5316	3.11576	3.31733	3.49884	3.32596	3.32111	3.2894	3.15232	3.22066	3.47659	3.28848	3.21416	3.23424
Qtrt2	3.30109	3.42583	3.17467	3.38271	3.67325	3.73405	3.6246	3.84409	3.53741	3.06032	4.05712	3.45258	3.50836	3.25956	2.91779	3.06016	2.55401	2.56463	2.44453	2.74926	2.20889	2.24841	2.7843	2.63449	2.48921	2.50375	2.17547	2.52099	2.17111	2.31431	2.11197	2.36
R3hcc1l	4.68767	4.6815	4.70363	4.8891	5.19299	5.22603	5.28358	4.86129	5.14607	4.70355	4.33187	5.43771	4.78205	4.66981	4.92507	4.59092	4.15601	4.12359	4.07307	4.16868	3.64353	3.82368	3.86013	3.72676	4.0952	4.26526	4.04507	4.2637	4.15521	4.28529	3.81405	3.87193
R3hdm1	5.95307	5.81732	6.23892	5.8282	6.21789	6.0817	5.9196	5.80293	5.92131	5.65114	5.5234	5.67494	6.13625	6.15554	6.14723	6.03711	5.55962	5.58152	5.59529	5.42077	5.49882	5.44335	5.2179	5.44987	5.73271	5.37741	5.27943	5.35197	6.10176	6.06705	5.98084	6.21112
R3hdm2	5.27448	5.2189	5.4959	5.23455	4.80921	4.65338	4.42424	4.86345	5.23905	4.72976	6.05048	5.51751	6.22614	6.08109	6.16684	6.44842	5.18113	5.26009	5.12379	5.36345	6.17687	6.17177	6.08341	6.21458	5.25045	5.1025	5.32865	5.24534	6.31899	6.12811	5.94229	6.41742
R3hdm4	6.71084	6.6845	6.90115	6.60884	6.98168	6.80014	6.74169	6.91118	6.32543	6.28765	6.3035	6.17951	6.99987	6.79348	6.91077	7.05412	6.62027	6.64647	6.41655	6.62368	6.62869	6.52509	6.65106	6.73952	6.57231	6.46641	6.44722	6.39225	7.23349	7.03495	7.0617	7.3244
Rab10	7.80436	7.65724	8.01865	7.8186	7.97048	7.66403	7.44938	7.13292	6.80575	6.92943	6.4651	6.83178	8.71843	8.61344	8.71923	8.6205	7.62569	7.66213	7.78285	7.77913	8.09105	7.89	7.77834	8.004	7.59507	7.88683	7.82986	7.78107	8.47682	8.11304	8.08231	8.25444
Rab11a	6.8538	6.65141	6.8624	6.85424	6.86557	6.85236	6.96027	6.63414	6.45277	6.72853	6.8392	6.37274	6.89229	7.07016	6.84663	6.85933	7.55234	7.49066	7.63758	7.44921	7.33851	7.29318	7.13058	7.25755	7.78339	7.69136	7.55157	7.49961	7.56974	7.39925	7.66766	7.69998
Rab11b	6.1855	6.09537	6.31725	6.18629	6.15351	6.24048	6.13171	6.25692	6.3467	6.29268	5.86246	6.35008	5.9722	6.02338	5.98359	5.87488	7.72192	7.67319	7.68593	7.58522	7.41921	7.44254	7.51957	7.48174	8.00528	7.90926	7.83847	7.81546	7.66432	7.73286	7.74258	7.77502
Rab11fip1	1.79515	2.21969	1.50893	1.38139	1.8302	2.4374	1.33416	1.64612	0.193377	1.14654	-1.7364	-3.45886	1.26731	1.43711	1.51975	-0.382998	3.23081	2.94638	3.01211	4.06356	4.54143	4.92211	4.75846	4.4413	2.38328	2.76423	3.18744	3.55428	4.02421	3.78901	3.59034	3.34571
Rab11fip2	3.35513	3.51136	3.46734	3.36875	3.13195	3.05062	2.95241	3.01608	4.86289	4.43252	5.5794	5.83405	3.52768	3.51428	3.50843	3.37289	2.06876	1.94909	2.18686	2.00519	2.85619	2.98537	3.29705	3.34657	1.60936	2.43922	2.50546	2.43569	1.75745	1.68783	1.60688	1.77061
Rab11fip3	4.93791	4.81894	5.37156	4.86761	4.77649	4.73814	4.43818	4.68545	5.10841	4.30385	4.54202	5.24578	6.45821	6.31677	6.44811	6.64387	3.80644	3.77728	3.73989	4.02917	5.25252	5.20691	5.12901	5.36529	3.5815	3.33742	3.45925	3.78855	4.12933	4.21655	4.17247	4.11138
Rab11fip4	3.52278	4.272	3.38419	3.72213	1.59572	1.79137	1.07345	3.61065	4.72314	4.16147	5.20092	5.24355	2.35853	1.71102	2.31312	2.54634	2.67757	2.84128	2.39695	3.2294	3.03931	3.09265	3.75598	2.98463	3.53038	2.55156	3.42565	2.88353	3.77751	3.98971	3.35532	2.66773
Rab11fip5	6.94699	7.16369	7.19558	7.03657	6.68504	6.75742	6.4631	6.34743	6.64844	6.3498	6.42823	6.53811	6.18839	6.4098	6.23612	6.06113	6.19793	6.25025	6.36172	6.2485	6.99761	7.19753	7.38033	7.07414	6.13485	6.35668	6.66673	6.55883	6.48045	6.65502	6.41812	6.16697
Rab12	4.23306	4.30775	4.74465	4.10555	3.9578	3.80878	3.74535	3.82918	4.9671	3.99488	4.55348	5.22216	6.21386	6.62515	6.33294	6.46562	0.336736	0.0550668	0.313191	0.900021	3.81236	3.70434	3.48265	4.34909	0.406151	0.45142	0.632441	1.3588	1.58074	1.02496	1.31163	1.22523
Rab13	3.57049	3.62198	3.21151	3.54837	3.03804	3.16408	3.16428	3.13782	4.54037	4.20269	4.24974	4.48678	3.39507	3.39685	3.40053	3.3297	5.7599	5.6035	5.94963	5.78816	4.49914	4.66526	4.67314	4.55847	6.20283	6.43415	6.28915	6.27662	4.78152	4.71812	4.78223	4.34725
Rab14	7.31679	7.29426	7.52683	7.33775	7.28063	7.29427	7.215	7.25394	7.26463	7.20716	7.29462	7.07912	7.23858	7.26033	7.27943	7.13532	7.37136	7.40719	7.41471	7.28912	7.21357	7.17435	7.06243	7.04903	7.59471	7.45778	7.38505	7.395	7.38469	7.32523	7.34537	7.51869
Rab15	3.31884	3.17637	3.90495	3.56961	1.47238	1.85152	1.4579	0.375342	2.27614	1.80599	2.59007	3.29329	1.16571	2.20003	1.36662	1.76886	2.74266	2.3164	2.5544	3.66746	4.41475	4.57749	3.63145	3.52382	2.12608	2.39686	2.50567	3.21036	3.068	2.84228	2.40762	1.96591
Rab18	7.42216	7.33741	7.46781	7.45117	7.6798	7.74714	7.8059	7.72724	7.32813	7.01929	7.05004	6.85244	7.55067	7.58467	7.62843	7.59419	6.79345	6.72138	6.80564	6.7772	6.4494	6.3943	6.61741	6.60058	6.65925	6.81013	6.76904	6.65093	6.71515	6.64312	6.56543	6.67471
Rab1a	7.60388	7.54222	7.53253	7.57468	7.70905	7.73095	7.82082	7.84877	7.55934	7.47536	7.56525	7.2766	7.67208	7.76261	7.87066	7.78574	8.75252	8.73321	8.73639	8.73741	8.10872	8.18766	8.14216	8.10776	8.77043	8.70999	8.73407	8.74165	8.47008	8.4006	8.32864	8.26205
Rab20	1.27686	0.721442	2.28892	1.30881	1.5542	0.609603	0.987597	1.46279	-0.710298	-0.574226	-8.42163	0.198235	0.311305	0.0134679	0.766233	-0.0704097	4.07858	4.09211	4.04146	3.93918	4.35066	4.11092	3.83717	4.19416	3.80005	3.93962	3.91541	3.76344	4.96571	4.9343	4.59156	5.21098
Rab21	4.07491	4.07172	4.33693	4.02126	3.78912	4.02794	3.93176	3.73444	5.04337	4.2144	4.82331	4.60977	4.60111	4.77895	4.71526	4.61232	2.81324	2.65642	2.80077	3.28201	3.81577	3.67976	3.65	4.55234	2.7472	2.7807	2.83906	2.83001	3.39113	2.9539	3.12651	3.50982
Rab22a	6.27271	6.0508	6.13019	6.05038	5.86514	5.54118	5.20764	5.12459	5.96879	6.01704	6.06896	6.16955	6.72154	6.71289	6.69919	6.70657	5.67707	5.60226	5.7783	6.14993	6.31931	6.26839	6.20475	6.23978	5.37774	6.01492	6.10884	6.15489	6.3881	6.03314	5.96896	5.81148
Rab23	4.92782	5.05635	4.37202	4.70793	5.21942	5.42159	5.24677	5.48953	6.12154	5.81119	5.91225	5.82884	4.78259	4.91211	4.91351	5.19916	3.61534	3.64415	3.4712	3.68975	4.84854	5.0395	5.44456	4.99456	3.46354	2.69711	3.19397	3.39444	3.83942	3.85562	3.72401	3.5535
Rab27a	2.7141	2.31059	2.93714	2.88196	2.1787	2.40565	2.65906	1.30438	0.55868	3.0953	2.16932	1.44986	1.49906	1.65449	1.51393	1.18451	6.24973	6.25021	6.27918	6.18412	5.37725	5.52432	5.4183	5.26881	6.85988	6.39495	6.20379	6.13478	5.42752	5.62524	6.08257	5.99272
Rab27b	2.55345	1.57125	1.56941	2.05569	1.75076	1.68958	2.31833	2.04876	3.06029	2.15888	2.10847	1.49562	2.95755	2.1062	2.85929	3.62084	1.30072	1.21193	1.22054	1.50922	1.77982	2.01983	1.81249	1.67035	1.51482	1.59762	1.92464	1.84475	2.40996	2.04858	1.84551	1.99909
Rab28	6.47047	6.43394	6.85748	6.52664	6.62156	6.6548	6.68205	6.56011	6.42666	6.08359	6.09585	6.27663	7.23721	7.14913	7.03528	6.93347	7.16507	7.05016	7.20353	7.16138	7.0665	7.00224	7.07844	7.10361	7.25556	7.143	6.98992	7.08383	8.00514	7.62064	7.70011	7.95823
Rab29	3.85024	4.01968	3.44599	3.90208	3.22307	3.42519	3.58756	3.52289	5.14917	4.8356	5.30626	4.50554	3.4132	3.91766	3.86129	3.54598	4.77759	4.73479	4.65964	4.92803	4.51816	4.50581	4.49966	4.62466	4.83425	4.84278	4.53618	4.98061	5.25218	5.11959	5.25345	5.36576
Rab2a	7.40487	7.29481	7.19947	7.26724	7.05771	6.79415	6.58569	6.42196	7.80687	7.62399	7.57653	7.71814	8.27899	8.37645	8.34868	8.11852	6.03656	5.75133	6.11904	6.81043	7.14458	7.06516	7.00499	7.03989	5.45425	6.3626	6.80118	7.24023	5.94757	5.50384	5.28062	5.20109
Rab2b	2.60981	2.50276	2.45842	2.5766	2.37161	2.39761	2.29299	2.62325	2.46016	2.20658	3.04444	2.71716	1.40187	1.77606	1.51975	1.83213	5.32853	5.22124	5.3664	5.30344	4.94913	5.00665	5.12961	5.04107	5.20576	5.20672	5.19308	5.11471	4.97912	5.02808	4.92196	4.81938
Rab30	3.48003	3.25782	3.17305	3.64104	4.15966	4.16463	4.34138	4.2353	4.73829	4.70883	3.7851	4.7295	3.45955	3.00982	3.39103	3.76793	4.4748	4.59356	4.41769	4.47394	4.47674	4.56548	4.50913	4.40193	4.54381	4.8767	5.08158	5.06127	4.22725	4.272	4.02068	3.66677
Rab31	7.12717	7.28205	6.79249	7.06301	6.68236	6.9316	7.16332	6.98783	6.1711	6.34545	6.24816	6.06531	6.01619	6.4873	6.26523	6.50464	7.7474	7.80174	7.90517	7.72119	7.33368	7.46137	7.50581	7.21504	7.5098	7.71507	7.77922	7.64055	7.55814	7.72183	7.65601	7.1717
Rab32	4.34196	4.51882	3.45001	4.57552	4.12543	4.38688	4.65757	3.95894	3.99502	4.98421	5.75937	4.53688	3.18067	4.16131	3.66113	3.76562	5.31069	5.24761	5.57881	4.78116	4.54969	4.80818	4.55178	4.68875	5.35921	5.84916	6.09185	6.23759	4.50619	4.78751	4.86978	3.95158
Rab33b	5.02969	5.04404	5.00811	4.96276	4.83254	4.74978	4.48704	4.94178	4.78413	4.25931	4.73952	4.73745	4.58459	4.42903	4.4027	4.5745	5.68076	5.73637	5.62818	5.74645	5.39816	5.42327	5.47427	5.23105	5.39037	5.52588	5.58146	5.50393	5.66669	5.59145	5.55803	5.29168
Rab34	5.92389	5.946	5.29116	6.09461	5.4836	5.49854	5.5014	5.62367	6.42751	6.59884	6.53958	6.49511	4.49383	4.74213	4.60249	5.00787	6.34826	6.2879	6.31975	6.48113	5.78008	5.99719	6.30407	6.07532	5.8947	6.54903	6.66179	6.47344	5.52785	5.73516	5.46021	4.90272
Rab35	3.32324	3.34499	3.40232	3.19409	2.78045	2.92186	2.63102	2.80637	4.0861	3.91881	3.58526	4.17384	3.85694	4.25364	3.89976	4.17768	5.33238	5.32821	5.57475	5.62435	5.77235	5.77912	5.90215	5.78791	5.02189	5.56684	5.78081	5.72517	5.36744	5.35639	5.12666	4.74943
Rab37	3.76648	3.56896	3.61691	3.29685	1.75076	2.21427	2.23296	2.66337	0.787741	-0.213048	-2.40608	0.000834674	0.630173	3.3135	2.00807	1.51712	2.08901	1.78183	3.01406	0.718949	-0.477416	-0.231422	0.583671	0.0235538	1.44416	-1.45704	0.0915899	0.887752	-2.97899	0.271153	-2.81268	-4.28548
Rab38	1.70353	0.384613	1.03843	1.53475	0.278143	0.378353	-0.15622	0.655446	1.10918	1.93517	3.47871	0.160857	-2.6769	-1.13345	-5.2644	-1.80259	4.21617	4.01577	4.17501	3.93522	3.60034	3.82074	3.75489	3.61239	4.46993	4.37961	4.21983	3.97683	2.79738	3.00323	3.23791	2.35634
Rab3a	4.11526	4.20486	4.76095	4.35316	4.53291	4.32811	4.3816	4.53411	3.84024	3.33463	3.69279	3.66104	4.42748	4.23834	4.39638	4.7873	2.20747	2.30193	2.18731	2.1696	3.03931	2.66491	2.46914	2.81056	2.13371	2.0916	2.08317	2.14193	3.37537	3.12257	3.26271	3.72125
Rab3d	5.84416	5.81783	5.22338	6.14686	5.30151	5.50542	5.59354	5.82476	5.77473	6.42734	5.94307	6.05133	5.6565	5.81318	5.69023	5.95625	6.39052	6.35301	6.41534	6.30232	6.07287	6.24912	6.4868	6.24001	6.1743	6.37882	6.01053	5.96399	5.89678	6.03305	5.97726	5.73179
Rab3gap1	5.8647	5.80016	5.97908	5.88837	6.20192	6.22521	6.1001	5.95733	5.33547	5.2674	4.91677	5.22895	6.06485	5.92882	6.01716	5.69054	5.18806	5.21922	5.28327	4.88775	5.18555	5.16547	5.22724	5.04734	5.19581	5.2724	5.24292	5.0601	5.47959	5.57428	5.46098	5.82179
Rab3gap2	5.72051	5.81188	5.60827	5.75203	6.00373	5.91175	6.02744	5.78213	6.02826	5.89298	5.56135	5.99071	5.90728	5.82507	5.79268	5.73969	6.24511	6.44536	6.06205	6.28633	6.11508	6.28127	6.1815	5.95983	6.05903	6.06701	6.18436	6.12729	6.50798	6.55704	6.4344	6.36365
Rab3il1	5.43161	5.67801	4.78186	5.62992	5.99901	5.90491	6.04576	6.11931	6.52284	6.41401	6.91666	7.04137	5.04068	5.02233	4.69996	5.10988	5.92025	5.94516	5.86407	5.88031	6.02237	6.3476	6.39503	6.10529	5.91493	6.23557	6.2385	6.20154	6.03796	6.1751	6.12039	5.34493
Rab3ip	3.7003	3.61962	3.80473	3.57293	2.98175	2.62602	2.41781	2.44372	3.59905	3.16061	3.15086	3.06448	4.76098	4.64318	4.6263	4.70759	2.10995	1.5778	1.84633	2.99422	3.5869	3.59202	3.21625	3.55992	1.78505	2.10348	2.79956	3.32451	1.8428	1.62663	2.0666	1.92424
Rab40b	3.55184	4.03841	4.47836	4.44493	3.60938	3.53198	3.47489	3.95491	2.2223	1.98078	2.65107	2.5246	5.0554	4.55637	4.6464	5.22338	3.40416	3.38436	3.37436	3.79774	3.6438	3.88159	4.03671	3.8906	3.86723	3.18746	3.33913	3.77384	4.91487	4.42758	4.59662	4.40333
Rab40c	3.53169	3.53543	3.24125	3.45656	2.66819	2.9948	2.65906	2.68496	3.89288	3.51768	4.8365	3.96742	3.68858	3.77514	3.71796	3.95924	4.05345	3.93238	4.26383	4.42717	4.78048	4.73668	4.83484	4.78407	3.51512	4.10017	4.34692	4.67247	3.58901	3.61766	3.60291	3.35347
Rab43	1.99974	2.3625	1.391	1.88787	1.27641	1.33239	1.28873	1.06183	3.44306	2.66032	3.22725	3.0182	2.01944	1.68867	2.08078	1.94275	3.80644	3.68604	4.04981	4.04464	4.00675	4.38434	4.37624	3.97906	3.44422	4.03747	4.34567	4.30955	3.20627	3.18315	3.56212	2.53001
Rab4a	3.15885	2.82402	3.27947	3.22541	4.4103	4.23858	4.07765	4.2792	3.16998	2.73911	1.57286	3.24052	4.37509	4.52754	4.28881	4.52269	4.92947	4.91489	4.89916	4.76759	4.52631	4.39511	3.98951	4.37677	5.0899	4.94171	4.85678	4.87583	5.16411	4.85705	5.09013	5.34519
Rab5b	5.30782	5.21929	5.29602	5.2314	5.50191	5.40462	5.29926	5.31574	4.83113	4.80845	5.01286	4.75637	5.61193	5.64346	5.55357	5.43833	8.10903	8.13362	8.07677	7.84466	8.18004	8.13873	8.03354	8.14203	8.21369	8.18753	8.20468	7.97828	8.49536	8.4605	8.46002	8.65924
Rab5c	4.14873	4.34693	3.97556	4.19025	3.90923	3.87404	3.97223	4.01582	4.41571	4.3937	4.402	3.74552	3.10034	3.56424	2.99715	3.88445	6.84782	6.81928	6.87959	6.60154	6.12786	6.11486	6.241	6.20941	6.84648	6.92571	6.92083	6.63916	6.26234	6.32209	6.54559	5.87892
Rab5if	3.83078	3.67655	3.35443	3.7091	2.80819	2.65332	2.18418	1.63809	3.86555	4.39557	4.63985	4.57112	5.04023	5.26112	5.04298	4.89387	5.65855	5.54166	5.92507	6.32549	6.02905	5.90301	5.72684	5.87502	5.22963	6.11682	6.26365	6.28727	5.97154	5.55068	5.29211	5.27115
Rab6a	6.37912	6.34247	6.14806	6.24235	6.02941	5.67787	5.49475	5.42565	6.98356	6.77888	6.47357	6.93191	7.10493	7.12658	7.25575	7.25909	7.52336	7.47331	7.69695	8.17479	8.13007	8.07077	8.09558	7.99001	7.15951	7.78026	8.05199	8.23967	7.74256	7.33357	7.14056	6.84791
Rab6b	3.69691	3.62435	3.74262	3.09582	3.46627	3.18449	3.20289	3.65907	4.45625	4.24068	5.25244	4.7231	4.26578	4.43994	4.47041	4.21207	1.35096	1.30207	1.63147	1.15958	1.79158	1.82217	0.91841	1.39836	0.160436	1.78817	1.14704	1.62226	-1.15013	-0.190353	0.797265	-0.515977
Rab7b	4.64433	4.89778	3.80996	4.75357	5.48943	5.60518	5.90921	5.38245	5.9931	5.53916	6.20377	6.30742	5.31285	5.62409	5.41359	5.20685	5.22135	5.35697	5.17424	5.32183	5.6806	5.88619	5.68015	5.48789	4.76454	4.96965	5.19592	5.41522	5.91004	5.93413	5.6778	5.00292
Rab8a	5.8594	5.89746	5.41513	5.88146	5.73702	5.9494	5.90838	6.11841	6.22439	6.22349	5.90064	6.36916	5.60921	5.83623	5.65891	5.61994	6.91016	6.85614	6.89932	6.85664	6.43777	6.51709	6.5608	6.50853	6.79338	6.95926	6.8293	6.91757	6.37464	6.48499	6.30402	6.1316
Rab8b	5.74971	5.45174	5.42129	5.59055	5.92788	5.94043	6.1609	5.81433	5.33185	5.93317	5.90601	5.82063	5.19168	5.47659	5.4658	5.49912	6.49035	6.39703	6.60202	6.26181	6.24034	6.29763	6.34183	6.34778	6.49841	6.65383	6.69408	6.5643	6.04268	6.24993	6.46265	6.05555
Rabac1	7.98331	8.21659	8.12962	8.01288	8.34977	8.61649	8.55521	8.55175	8.40909	7.90111	8.10304	8.20121	8.24898	8.48959	8.3345	7.88045	7.68895	7.61229	7.6253	7.70193	7.65325	7.69191	7.93942	7.86522	7.40844	7.54742	7.44325	7.34803	7.96116	7.88098	7.79495	7.88569
Rabep1	5.32659	5.26698	5.45875	5.31253	5.0204	4.82672	4.6224	4.53303	5.99711	5.56933	5.84485	6.01775	5.63082	5.63106	5.57505	5.4795	5.19223	5.02098	5.42029	5.80385	6.05387	6.15039	5.94854	5.91733	5.10652	5.96739	6.00903	6.09428	5.73125	5.36877	5.03538	5.00067
Rabep2	5.08087	5.27753	5.45274	5.25367	5.13824	4.99752	4.89124	5.07601	4.72175	4.54643	4.1476	4.31238	5.44273	5.33088	5.35657	5.14412	5.68198	5.85031	5.53861	5.73866	9.14861	8.30132	7.31532	8.5093	7.92385	5.53831	5.20297	6.12061	11.1072	10.4229	10.7842	11.2491
Rabepk	4.10677	4.00976	3.95114	3.96501	3.88246	4.05293	4.28208	4.09642	3.89534	4.35958	4.79463	4.44268	3.83229	3.93319	3.95882	4.04853	3.97809	4.03042	3.91968	3.93831	3.50848	3.65401	3.80157	3.67814	3.76456	3.77026	3.6772	3.61672	3.37947	3.47878	3.66397	3.17304
Rabgap1	6.36282	6.21766	6.38419	6.3676	6.82312	6.5717	6.72982	6.54287	5.72375	5.91534	6.31835	5.50544	6.48713	6.34026	6.48262	6.37178	6.92786	6.94715	6.92111	6.88378	6.86268	6.86355	6.84421	6.8798	7.08808	6.95519	6.85766	6.92747	7.07399	7.11357	7.22911	7.39531
Rabgap1l	6.18288	6.59977	5.6863	6.20337	7.3573	7.54582	7.65761	7.29378	7.40112	6.61078	6.3594	7.06053	7.13706	7.41382	7.53124	7.02589	5.49875	5.51722	5.55453	5.49167	5.82704	6.00196	6.0176	5.74387	5.05761	5.34676	5.34062	5.24585	6.11269	6.07888	6.10836	5.94654
Rabgef1	5.57945	5.55729	6.09548	5.52883	6.6593	6.54174	6.23129	6.13241	5.1137	4.59368	3.846	4.58176	7.32258	7.05577	7.25127	6.55373	4.47033	4.52672	4.35531	4.23437	5.28699	4.93101	4.81176	5.26479	4.92269	4.33199	4.48853	4.40859	6.08819	5.67136	5.94703	6.30263
Rabggta	4.57954	4.50092	4.62626	4.59091	4.51739	4.52134	4.50812	4.8483	3.43294	4.01572	4.26376	3.64759	4.77937	4.52123	4.60865	4.76199	5.41918	5.47559	5.28124	5.18382	5.14161	5.16614	5.04345	5.22846	5.44507	5.27701	5.24116	5.20045	5.82958	5.77971	5.80198	6.21853
Rabggtb	4.63668	4.55521	5.10366	4.64929	4.79145	4.83519	4.82648	4.6791	4.33286	4.40583	4.85514	3.66438	5.02852	5.11689	5.05957	4.6091	4.76047	4.74126	4.7691	4.81705	4.40871	4.2067	4.41361	4.56722	4.74199	4.44425	4.32802	4.50659	4.9799	4.76472	4.88037	5.14217
Rabif	5.38498	5.42147	5.18403	5.30954	5.11939	5.357	5.3821	5.5405	5.45199	5.51181	4.7132	5.22782	5.23072	5.38052	5.43416	5.41896	2.9462	2.87081	2.87471	3.32722	2.57506	2.8367	2.27641	2.42286	2.98783	3.10039	2.88501	3.16143	2.50444	2.51256	2.67425	2.25068
Rabl2	2.89657	2.95002	2.82584	2.85853	2.70659	2.7722	2.84317	3.12639	3.38474	3.14065	3.87186	3.28897	2.71162	2.69644	2.91337	2.84256	3.89442	3.83232	4.00494	3.81925	3.68448	3.86022	3.80551	3.71336	3.85339	3.9316	3.94971	4.01449	3.58392	3.56771	3.63657	3.20391
Rabl3	3.78575	3.64196	3.95587	3.60685	3.56363	3.6496	3.55702	3.88792	3.65817	3.61409	2.84256	3.56773	3.15439	3.15951	3.27188	3.5105	4.26016	4.39215	4.25737	3.99102	3.42762	3.34226	3.60211	3.46393	4.20641	4.35894	4.36314	3.9834	4.04692	3.80801	4.21133	4.36791
Rabl6	6.00562	6.08081	6.32969	6.109	5.33967	5.0239	4.8154	4.75346	6.24816	5.65701	6.0935	6.23114	6.7909	6.67787	6.79714	6.83541	5.84538	5.88026	6.00808	6.38996	6.2888	6.1608	6.20471	6.10306	5.68435	6.10358	6.29518	6.36369	6.70876	6.39651	6.23472	6.37069
Rac1	5.24808	4.99783	4.74301	4.93547	4.48154	4.50832	4.23961	4.29907	5.43265	6.03667	6.76378	6.77802	6.80165	7.30509	7.07969	7.29843	6.87487	6.60857	7.09838	7.51863	8.61596	8.63195	8.55734	8.6082	6.43844	7.30097	7.88924	8.28866	6.79761	6.57071	6.44142	6.26813
Rac2	3.00105	3.09857	1.9717	2.92769	2.17566	2.55544	2.98125	1.91559	3.72053	4.1471	3.55821	3.52055	2.12133	2.9985	1.92714	2.64024	4.54569	4.48791	4.45196	4.37482	3.48386	3.72646	3.18004	3.82965	4.74127	5.19251	5.59692	5.57127	2.9083	3.54613	3.19099	2.71047
Racgap1	1.62959	1.33183	1.34561	1.41636	0.895578	1.37126	1.17681	1.14352	1.74349	2.49902	2.62524	1.10095	1.35648	1.26654	1.71003	1.93041	1.50993	1.52644	1.71595	2.03436	-1.19967	-0.667831	-1.22565	-2.01785	1.30069	0.917189	0.991864	1.65199	-0.649825	-0.88212	-0.295783	-0.985292
Rack1	6.84795	7.03963	7.04342	6.77538	6.99478	7.29518	7.37864	7.19042	7.83949	7.32051	7.67973	7.77549	6.76697	7.13163	6.77175	6.53772	7.12363	7.03694	7.16343	7.14629	6.82081	6.89238	7.15052	7.09552	7.07572	7.24456	7.23408	7.12057	7.11424	7.01	7.12264	7.27404
Rad1	3.29811	3.45535	3.24589	3.42134	3.59467	3.7436	3.60414	3.85279	3.32397	3.37315	2.35886	3.13846	3.54549	3.61992	3.43484	3.4339	3.65948	3.62952	3.60945	3.76902	3.55006	3.54061	3.506	3.3052	3.39291	3.57113	3.47018	3.5913	3.82147	3.81894	3.77322	3.57826
Rad17	4.17577	4.08379	4.4625	4.2399	4.36767	4.18971	4.34508	4.25249	3.87555	3.83299	3.12652	3.84903	4.28408	4.34578	4.37406	4.30739	5.0164	5.02042	4.99991	4.91056	4.76556	4.81468	4.84602	4.76837	5.00744	5.03177	5.03036	4.9206	5.08433	5.03897	4.85294	4.97966
Rad18	3.83798	3.92598	3.14351	3.64736	4.27914	4.3671	4.46168	4.09202	3.24903	3.08141	3.70105	3.369	3.60977	3.72523	3.68206	2.96254	3.97518	3.88104	3.9501	4.108	2.68597	2.69443	2.77534	2.72052	3.67146	3.66848	3.65762	3.71738	2.47372	2.59305	2.60078	2.26182
Rad21	5.61581	5.55419	5.52705	5.62459	5.84137	5.8418	5.87183	5.80629	5.43265	5.53916	5.73039	5.71981	5.74365	5.77755	5.73096	5.55746	5.9187	5.94962	5.90232	5.98005	6.27144	6.28941	6.21475	6.13637	5.84638	5.84444	5.76666	5.75857	6.27116	6.3127	6.10684	6.07436
Rad23a	6.35603	6.37127	6.82167	6.41035	6.57892	6.4941	6.42934	6.63666	6.16346	5.88067	6.27955	5.8743	6.97803	6.97843	6.97377	6.8886	6.13491	6.25923	6.07448	6.06965	6.35749	6.1986	6.01537	6.31459	6.28313	6.16592	6.03893	6.02824	7.35321	7.0903	7.14665	7.5982
Rad23b	5.48664	5.51268	5.52896	5.44996	5.59555	5.38644	5.2794	5.05806	5.70003	5.41268	4.91854	5.51658	5.85723	5.80768	5.77148	5.85053	5.94299	5.84389	6.09996	6.58546	6.74883	6.64814	6.56275	6.61245	5.61273	6.46801	6.76457	6.75453	6.15063	5.81371	5.44841	5.44878
Rad50	4.44457	4.59071	4.43161	4.61852	4.30718	4.3274	4.36346	4.43794	5.1747	5.08916	4.9025	5.20848	3.65617	3.83104	3.91641	3.97334	5.13129	5.16086	5.12314	5.20031	4.86427	4.8776	4.9013	4.89929	5.09771	5.13453	5.0972	5.17302	4.67683	4.89888	5.05959	4.94825
Rad51	0.929412	0.979625	1.26256	0.913695	1.6272	1.55615	1.37338	2.20369	0.744746	0.829524	-1.92704	1.13989	0.749105	0.100686	-0.322121	1.23889	1.55686	1.42979	1.78653	1.83545	-0.567974	-0.645745	-1.13333	-1.02636	0.864578	0.636573	0.90193	1.48638	-2.06371	-0.0491297	-1.19537	-1.13145
Rad51d	4.31642	4.39273	3.77615	4.78783	3.77212	3.90465	3.68721	3.93046	3.93173	4.90625	4.83463	4.2757	3.03342	3.36901	3.3026	3.5911	4.03923	4.05808	4.00629	3.7765	3.61271	3.91047	3.66336	3.47923	4.07702	4.17446	4.00761	4.16078	3.59033	3.76835	3.8584	3.61351
Rad52	2.88867	3.34928	3.34003	3.41023	3.61836	3.23956	3.40565	3.23152	3.93413	3.74615	3.65499	3.64759	4.23868	4.1694	4.1427	3.77255	3.20556	3.20638	3.29023	3.14794	3.3425	3.35639	3.43189	3.21288	2.88124	3.17305	2.99414	3.08301	3.53035	3.66904	3.32521	3.36493
Rad54l2	3.24339	3.07802	2.87659	3.14876	2.96072	2.6623	2.99703	3.17715	4.17785	3.75929	3.45935	3.27154	3.14274	3.04543	3.12299	2.92779	2.6147	2.57757	2.71189	2.80402	2.90022	2.93689	3.09052	2.78747	2.60929	2.8005	2.91155	2.62547	2.44031	2.57692	2.46003	2.43589
Rad9a	3.65444	3.70028	3.5634	3.79417	3.53901	3.6462	3.40446	4.02355	3.14952	3.93048	2.47909	3.93734	3.11575	3.53322	3.17742	3.44839	4.126	4.20462	4.12961	4.00857	4.08279	3.97456	4.19809	3.87552	3.87866	3.75172	3.80825	3.86354	4.03081	4.0282	3.8719	3.67314
Rad9b	1.97384	1.67069	1.78878	2.06831	1.3375	1.55132	1.06748	1.72784	2.37813	1.55441	3.0702	1.98704	1.00585	0.755948	1.27319	0.943843	1.32458	1.33067	1.0732	1.10504	1.36611	1.4081	1.82887	1.69419	1.42722	1.20231	1.64641	1.37584	2.11098	2.085	1.67313	2.25209
Radil	4.6355	5.1235	4.38118	4.91247	5.80864	5.94642	5.78065	5.8666	5.8803	5.48612	5.72229	5.85321	5.62395	5.55087	5.57435	5.28323	4.53917	4.68812	4.31476	4.51757	5.57127	5.93265	5.63829	5.44952	4.14951	4.40646	4.4793	4.55712	5.22693	5.26542	5.00341	4.40304
Rae1	5.20379	5.10584	4.90334	5.03887	4.93717	4.82722	4.68022	4.61407	5.18378	5.31269	5.14445	4.74537	4.88204	4.99697	4.98365	4.91125	4.26097	4.19274	4.4452	4.81021	4.95342	5.08915	5.09334	5.09759	3.69217	4.60809	4.82148	5.10988	4.00153	3.81911	3.5798	3.2204
Raf1	6.44442	6.4689	6.63663	6.45743	6.95191	6.78326	6.61858	6.58721	5.36505	5.60537	5.23973	5.32923	7.19935	6.9558	7.17202	7.04985	7.13359	7.26767	7.06248	6.99553	7.30409	7.16885	7.25441	7.19676	7.18074	6.91979	6.99854	6.74733	8.0744	8.00807	8.08967	8.33732
Rai1	4.43578	4.29073	4.06929	4.03418	4.14343	4.00164	3.74629	4.0135	4.43613	4.41139	4.20103	4.74537	4.52173	4.5299	4.58663	4.97371	4.31416	4.24924	4.46238	4.21294	5.42872	5.51373	5.5007	5.31617	3.99194	4.03107	4.03083	4.26923	3.92916	4.23073	4.38138	4.15042
Rai14	4.6455	4.30259	4.39865	4.61099	4.818	4.88401	4.69723	4.66879	5.15739	5.0463	5.58723	5.32817	4.16489	4.07132	4.20365	4.3058	6.27193	6.31768	6.2704	6.25071	5.04699	5.08431	4.384	4.82702	6.55556	6.25678	5.89788	5.98978	4.9604	4.9949	5.44593	5.61997
Rai2	4.34413	3.94408	4.29351	4.12002	4.15966	3.85555	3.9227	3.66105	2.81218	3.96367	4.58061	3.84314	4.93318	4.70851	4.91572	4.85142	3.763	3.88058	3.67366	3.55756	4.46826	4.22953	3.82843	4.27907	4.23273	3.99975	4.11094	4.00284	5.14564	4.90656	4.935	5.36095
Rala	5.26115	4.90363	4.93529	4.96319	4.35362	3.98919	3.95052	3.60036	5.26685	5.609	5.24822	5.33343	5.44239	5.72465	5.51327	5.47419	4.83948	4.67598	5.06402	5.27696	4.78067	4.78026	4.45541	4.73443	4.58998	5.37977	5.38295	5.54332	4.82872	4.43961	4.34044	4.13462
Ralb	6.19455	6.10958	5.7181	5.99031	5.32706	5.64624	5.71347	5.57166	6.07944	6.37232	5.18037	6.12657	5.28624	5.49642	5.46806	5.35538	4.79709	4.73848	4.8798	4.6442	4.24205	4.3144	4.31819	4.21139	5.42419	5.08426	5.01807	5.16457	4.30409	4.3315	4.51528	4.45008
Ralbp1	5.55095	5.66802	5.59591	5.53963	5.34442	5.24559	4.93244	5.1806	6.70385	6.16788	6.7379	6.53034	5.65855	5.68321	5.70978	5.2443	5.10928	5.08111	5.27444	5.36265	5.4158	5.47999	5.63783	5.53547	5.05301	5.43532	5.46016	5.37977	5.99368	5.8028	5.93629	5.82024
Ralgapa1	5.47382	5.53233	5.56437	5.28711	5.25044	5.16056	5.19914	5.14386	5.98735	5.77713	5.9826	6.13443	6.17986	5.99264	6.0376	5.91144	5.20661	5.08713	5.25845	5.46339	6.05795	6.30279	5.98222	5.85849	5.42409	5.30907	5.42724	5.62361	5.31215	5.28689	5.16645	5.37197
Ralgapa2	5.16792	4.80024	4.80877	5.41272	4.39275	3.97033	4.18279	3.87175	4.48266	5.63697	5.03428	5.3981	4.25732	4.07132	3.94806	3.88339	3.95081	3.97951	4.06175	3.93151	3.76742	3.97033	3.44304	3.27961	4.64675	4.72172	4.76468	4.19113	4.04461	3.51838	3.8297	4.2161
Ralgapb	4.53467	4.51564	4.58536	4.40693	4.43719	4.3671	4.20538	4.26036	4.49893	4.75404	4.88084	4.84447	5.38703	5.16119	5.33444	5.30331	4.89015	4.85873	4.78256	5.11842	6.01048	6.07883	5.79665	5.61643	4.66252	4.74739	5.07738	5.31659	4.99901	4.89339	5.22461	4.99639
Ralgds	4.98221	4.72897	3.99314	4.6825	4.48707	4.47493	3.78225	3.80069	4.65075	5.49967	5.54767	5.45035	5.20174	5.63289	5.15245	5.58232	4.23393	3.8738	4.22488	4.42076	5.92057	6.1226	6.39162	6.14147	4.1662	4.51033	5.28683	5.68167	3.98177	3.82212	3.74725	3.74629
Ralgps1	3.60706	3.56034	3.36014	3.43967	3.09544	2.83513	3.06148	3.07972	1.67644	2.91125	1.49893	1.78075	3.34656	2.57377	2.94617	3.30761	2.39742	2.35079	2.49405	2.57897	2.62206	2.70921	2.08259	2.25618	1.46312	2.31693	2.63688	2.61756	2.63046	2.78875	2.38254	2.94608
Ralgps2	3.08298	2.47682	2.72753	3.11875	3.51397	3.21229	2.96369	2.85741	1.42732	2.60314	2.81997	2.49487	2.00848	2.21575	2.19436	2.33481	3.9388	3.86961	3.87351	3.58948	3.38159	3.66191	2.33447	3.27548	4.23754	4.23884	4.26549	4.24444	1.84516	2.34364	2.67118	2.60273
Raly	4.95598	4.85664	4.54639	4.59854	3.98148	3.60019	3.56551	3.48198	4.15955	4.97046	4.82331	4.7263	4.52558	4.64681	4.47267	5.1044	7.11558	6.92335	7.31802	7.71366	7.31947	7.40432	7.3563	7.31164	6.68527	7.52623	7.66339	7.89915	6.74716	6.55456	6.35614	6.22177
Ramp1	6.8869	6.95809	7.20901	6.73514	7.67879	7.52496	7.62491	7.41871	5.50529	5.0564	5.14294	6.03528	7.44985	7.33552	7.31806	7.34933	6.44346	6.38235	6.51357	6.00927	6.14069	5.76911	5.34361	6.3307	6.76425	7.34461	7.28469	6.47871	6.0737	5.87287	5.95264	6.65323
Ramp2	6.24029	6.45319	5.98579	6.44372	6.39096	6.40474	6.34924	6.04648	4.80128	6.33134	6.2168	5.34598	5.5097	6.06951	5.55321	5.40342	6.37029	6.34931	6.47867	6.37395	5.31371	5.43218	6.02865	5.82496	6.66362	6.79303	6.4267	6.66153	5.02928	5.29708	5.7645	5.60618
Ran	5.89829	5.78967	6.01259	5.84846	6.08127	6.18428	6.24639	6.21621	6.09718	5.68215	5.59279	5.61315	6.32721	6.54092	6.44773	6.34743	7.52318	7.52571	7.59851	7.47142	6.89605	6.75129	6.65433	6.7969	7.54599	7.44749	7.36941	7.4554	7.44317	7.25444	7.36861	7.50704
Ranbp1	4.41599	4.52832	4.2595	4.36855	4.26205	4.34006	4.45427	4.40283	5.296	4.86292	5.14294	4.84889	4.00494	4.23062	4.29052	4.19067	5.70281	5.59484	5.84693	5.92862	4.80156	4.8175	4.76474	4.82437	5.43756	5.87001	5.74225	5.75162	4.83482	4.78979	4.58991	4.32224
Ranbp10	5.72218	5.55295	6.02794	5.51074	6.16352	5.96287	5.73903	5.821	4.59737	5.00765	6.01694	4.7263	5.91659	5.70877	5.77909	5.7057	5.64994	5.69103	5.65896	5.53877	5.77112	5.75083	5.7041	5.80541	5.46483	5.57324	5.32511	5.45102	6.07501	6.12516	5.95324	6.34251
Ranbp2	5.9604	5.57696	5.92682	5.88525	7.10569	7.13861	7.23601	6.00298	5.55669	5.69513	4.87537	5.56478	7.01821	6.97439	6.91119	5.69632	6.32981	6.32245	6.37574	6.36117	6.70286	6.90598	6.35961	6.19117	6.41181	6.67528	6.81708	6.4162	6.54304	6.29716	6.20524	6.5658
Ranbp3	5.79718	5.7986	5.98186	5.87339	6.10123	6.10598	6.04234	6.17985	5.93452	5.49706	5.5269	5.61401	6.02438	5.99321	6.07392	6.09584	5.20055	5.18849	5.16728	5.04706	4.82186	4.81432	5.03918	4.62685	5.3761	5.20929	5.16406	5.04596	5.52658	5.5106	5.59704	5.72555
Ranbp6	4.67279	4.78605	4.79089	4.95641	5.19637	5.03734	5.24875	5.209	4.24109	4.45244	4.01133	3.72326	5.15072	5.13818	5.25288	5.17539	4.67981	4.71339	4.69939	4.47044	4.81024	4.81103	4.64658	4.84195	4.66501	4.71533	4.72164	4.43712	5.02741	5.00051	4.92142	5.39571
Ranbp9	3.82872	3.75741	4.45183	3.91698	4.17496	4.24831	3.94971	3.79347	3.90024	3.86982	3.87916	3.78291	3.84775	3.82465	3.78235	3.68712	2.69072	2.66778	2.75703	2.72065	3.1108	3.2032	3.27696	3.51893	2.45509	2.74242	2.60152	2.43994	2.95858	2.82814	3.02029	2.97244
Rangap1	4.5391	4.25379	4.77064	4.63823	4.86309	4.92191	4.75822	4.89116	4.86038	4.69901	4.81191	4.51297	5.23856	5.11846	5.15526	5.17234	5.05563	5.21696	5.04656	5.02708	4.48208	4.3936	4.13643	4.18058	5.48581	5.07943	4.84325	4.84676	4.79859	4.9122	4.85838	4.97662
Rap1a	5.97586	5.72614	6.00713	5.89546	6.03424	6.10309	6.06423	5.75338	5.4394	5.72522	5.80897	5.6658	6.00864	6.22658	5.95915	5.77001	7.10002	6.91659	7.17713	7.01087	6.72934	6.69546	6.38766	6.61241	7.42909	7.40029	7.4143	7.4084	7.00625	6.84963	6.87959	6.89878
Rap1b	7.04867	6.84606	6.17447	6.79663	6.46485	6.4565	6.41341	5.88961	7.1847	7.53432	8.00671	7.72196	7.65116	8.27222	7.76447	7.88279	6.69355	6.70417	6.9288	6.74853	6.62852	6.80661	6.67781	6.64049	6.3957	6.95364	7.03196	7.07143	6.54611	6.42487	6.33689	5.88841
Rap1gap	2.7141	1.28478	3.51809	2.62225	2.83924	2.18962	2.40368	3.17298	1.8888	0.640378	-3.12826	-0.561057	3.09862	1.50902	2.46873	1.69784	1.71793	1.08176	1.55428	1.49017	4.03714	3.94193	2.74241	3.78724	1.73427	1.355	-0.0538587	-0.258689	0.119345	-0.0669391	-0.221957	-1.03101
Rap1gap2	3.19294	2.91954	2.79663	3.13683	3.36588	3.34933	3.73316	3.38215	4.6079	3.859	2.18118	4.28224	3.81875	3.13905	3.96523	4.35894	3.03095	3.07151	2.85882	3.27339	4.32646	4.1706	4.10123	4.2434	2.31364	2.30604	2.0648	2.50835	3.41632	3.19531	3.01479	2.95995
Rap1gds1	6.03075	5.78545	6.14434	6.01741	5.70629	5.4364	5.39258	5.54211	5.53792	5.87933	5.78292	6.10828	6.53741	6.48041	6.57466	6.89165	4.79004	4.5524	4.50473	4.32432	4.66256	4.59488	4.12186	4.19613	5.44719	4.38674	4.42233	4.17271	4.35503	4.11351	4.04884	4.06649
Rap2a	3.25265	3.00186	3.12012	2.91377	2.55583	2.35944	2.6411	3.07972	4.02228	3.76075	3.83477	4.1478	2.53698	2.73239	2.94184	3.27056	2.66153	2.55486	2.5455	2.80407	3.91947	4.09003	3.97353	4.24288	2.47075	2.63483	2.9395	2.98003	1.75276	2.09741	2.2292	1.98757
Rap2b	1.89714	1.86317	1.34561	1.97757	1.31005	1.00524	1.29385	0.889908	3.09065	3.01719	3.16288	2.97578	0.658502	0.869579	0.675247	1.10623	2.30779	2.21519	2.73101	3.02756	2.42207	2.49145	2.85794	2.61483	1.50931	3.05571	3.41973	3.67166	1.28535	1.43826	1.00078	0.462399
Rap2c	3.63685	3.67883	3.73713	3.73208	3.57174	3.33956	3.5105	3.61985	4.04903	3.96367	3.89005	4.28659	3.94774	4.03303	3.9153	4.17681	3.87416	3.61961	3.85687	4.27254	4.60368	4.53231	4.55403	4.50538	3.81019	4.16804	4.43869	4.66564	3.80855	3.63971	3.75841	3.9038
Rapgef1	6.02242	6.01791	6.33369	5.85666	5.44627	5.26562	5.37155	5.5819	5.89205	5.40944	5.86338	5.99337	6.08281	5.73559	5.98464	6.18467	4.86511	4.89396	4.92203	4.82108	5.94073	5.69855	5.32626	5.85159	5.19798	4.7114	4.72376	4.7985	4.95867	5.05032	5.03356	5.81266
Rapgef2	3.96929	3.63259	3.61213	3.62084	3.30878	3.26632	3.06448	3.20051	4.21967	3.51251	4.83838	3.97013	4.54594	4.42142	4.70508	4.63784	4.21478	4.13577	4.23731	4.55	5.92831	5.92009	5.56537	5.75255	4.30251	4.42075	4.68607	5.00495	4.48685	4.44081	4.28674	4.69697
Rapgef3	5.27144	5.2185	5.3634	5.32013	5.02926	4.55731	4.4537	4.74787	3.57777	5.06994	5.24115	4.94684	3.70225	3.55191	3.48481	3.8919	6.16481	6.22179	6.1937	5.98155	5.45158	5.38284	5.04679	5.02052	7.12429	6.44444	5.90885	6.10479	5.16124	5.42519	6.26663	6.22571
Rapgef4	3.93421	4.08465	4.91115	4.05414	3.50067	2.4269	2.86741	2.94464	2.61142	2.25688	1.90885	1.87609	3.10034	3.22697	3.13252	3.06016	2.99678	3.06041	3.15649	2.91116	4.15116	3.80368	3.29109	3.90433	2.81518	2.11376	1.16578	2.00558	4.83735	4.52812	4.4367	4.94452
Rapgef5	4.60749	4.14683	4.01142	4.29998	3.79111	3.63712	4.06348	3.24877	3.15774	4.88641	3.98449	3.15756	2.88147	2.67102	2.5982	2.4942	4.84662	4.8694	4.88645	4.78621	4.04347	3.91862	4.0292	4.0614	5.25749	4.97212	4.60725	4.48647	3.11176	3.39552	4.33243	4.68944
Rapgef6	5.54058	5.45706	5.11807	5.37322	5.96069	6.057	6.00069	5.79166	5.71124	5.44241	5.7039	5.70609	5.48915	5.42133	5.50596	4.93151	4.57703	4.69142	4.60736	4.49945	5.03855	5.2832	4.9416	4.83303	4.63217	4.6692	4.9225	4.75613	5.047	4.76715	4.52762	4.59204
Raph1	6.41584	6.81392	6.17811	6.28571	6.16849	6.17293	6.0554	6.84906	6.87623	6.38038	6.17883	6.95598	6.1149	6.0851	6.6638	5.87542	3.68545	3.67728	3.85081	4.20365	5.17106	5.11547	5.0533	4.67413	2.81973	3.57833	3.74163	4.05456	4.21708	4.00539	3.73084	3.8048
Rapsn	4.29341	4.16887	5.27839	4.16257	4.75222	4.44335	4.18899	4.64795	2.74286	0.331696	0.160177	1.37022	5.49276	5.16524	5.52635	5.36191	3.26056	3.70543	3.12321	3.76847	3.8703	3.40267	2.75107	3.90904	3.13781	3.16906	2.78508	2.91506	5.01943	4.73756	4.85029	5.63254
Rara	4.72532	4.45848	4.4166	4.64351	4.81605	4.81267	4.74893	5.00246	4.86289	5.1641	4.55803	5.09664	4.66592	4.61606	4.95439	5.2501	5.6678	5.77841	5.61903	5.50157	5.46833	5.60238	5.38943	5.36153	6.09233	5.95507	5.87111	5.71819	5.03135	5.10043	5.27473	5.18386
Rarb	1.79091	2.19763	2.3361	2.1388	2.40572	2.35668	2.28273	1.65809	0.722759	-0.103224	-1.04136	0.198235	3.43928	2.87529	3.60198	3.46417	3.34498	3.25137	3.1747	3.77195	2.21825	2.33582	1.52316	2.13724	2.87836	3.30974	3.48618	4.38007	3.89772	3.99064	4.08555	3.53546
Rarg	5.47217	6.10451	5.00446	5.60524	5.67543	5.67842	5.36244	6.07055	6.41342	5.88234	6.07851	6.07977	5.28549	5.13921	5.36953	5.70026	5.64374	5.81063	5.49157	5.90872	5.73625	5.97344	6.24844	5.86438	5.40036	5.23958	5.56726	5.42802	5.91737	6.008	5.76043	5.43924
Rarres1	2.50775	2.93295	2.02306	2.24266	0.680928	-0.0502087	-0.303058	0.375342	1.34335	0.665423	1.42101	0.794232	0.490078	0.404793	0.122544	1.79632	3.77589	3.29349	4.10573	4.38576	4.45179	4.42034	4.09466	4.55411	3.47775	3.83082	4.59235	5.19191	1.60316	1.64389	1.83647	1.43737
Rarres2	5.99047	6.21629	5.65583	6.52436	5.15299	4.90119	5.04866	5.06332	6.83359	7.56137	7.38172	7.55123	3.54802	4.78028	3.68206	3.84336	7.71784	7.68669	7.9888	7.16403	6.51293	6.76338	6.77931	6.75918	7.78179	8.21937	8.16047	7.58106	6.25668	6.40397	6.31536	5.65112
Rars	5.29779	5.07202	5.38073	5.18761	5.50252	5.56592	5.70893	5.54211	5.6003	4.92711	4.5235	4.92611	5.85978	5.73729	5.79148	5.74116	6.0299	6.01308	6.02771	5.94775	5.87405	5.73753	5.6821	5.72748	6.07785	5.93975	5.87997	5.7011	6.33981	6.31544	6.1536	6.56372
Rars2	4.38051	4.29593	4.52746	4.45096	4.21028	4.27492	4.35858	4.48739	2.93679	4.14153	4.15363	3.91506	4.02048	4.10546	4.22787	4.30182	3.72609	3.76682	3.78005	3.57714	3.43788	3.24295	3.35541	3.26142	3.80915	3.82174	3.77914	3.65355	3.66855	3.63519	3.32739	3.70772
Rasa1	4.77706	4.88156	4.56508	4.61852	4.22064	4.07412	4.14576	4.38794	5.22347	5.29072	5.58276	5.64649	5.4129	5.46759	5.39312	5.77376	5.13237	4.88101	5.30022	5.79729	6.55975	6.71861	6.84461	6.53779	4.48179	5.17129	5.70263	6.01893	4.8767	4.81952	4.58291	4.44602
Rasa2	4.3994	4.37949	4.25106	4.50301	4.06677	4.14474	4.0393	3.93128	4.25457	4.88575	4.81572	4.51482	3.26293	3.62287	3.37024	3.48119	4.2577	3.96953	4.34173	4.32571	3.90571	4.02406	4.09949	4.0139	4.36987	4.04009	4.10111	3.91635	3.74822	3.70795	3.87043	3.50981
Rasa3	6.2588	6.12093	5.49233	6.31479	6.14868	6.38062	6.3834	6.10682	5.64483	6.40149	6.66477	5.90923	5.86587	5.85799	5.92171	5.70026	7.18492	7.24472	7.13149	7.01999	6.50086	6.61223	6.69636	6.40578	7.05202	6.78404	6.95681	6.8781	6.29188	6.64473	6.24454	5.98766
Rasa4	6.38	6.54902	6.28511	6.14965	6.05299	5.89946	5.99028	6.02816	4.24303	5.91371	6.12225	5.49609	5.54111	5.30769	5.58203	5.72637	7.02435	7.07562	7.21223	6.8605	5.95962	6.03501	5.44284	5.78828	7.66158	7.53172	7.13973	6.9111	5.86333	5.92353	6.82948	6.8878
Rasal2	4.77867	4.18096	5.25326	4.45096	3.83317	3.64394	3.33911	4.3963	4.6109	4.44432	5.08727	4.83709	3.90207	3.83868	3.87498	4.08052	4.34316	3.87657	4.40462	4.5817	5.10243	5.16481	4.52595	4.84573	4.08569	4.54648	4.72468	4.93063	2.91524	2.84787	3.20838	3.29141
Rasd1	5.34692	5.52127	5.07743	5.92417	4.71346	5.22716	5.00134	4.45404	4.90255	6.12537	5.86061	5.12724	1.94473	2.19608	1.52555	1.21196	6.32837	6.61972	6.77273	6.01159	5.26933	5.32984	6.74557	6.13404	5.91654	7.33328	7.14453	6.03248	4.11951	4.37433	4.77975	5.1683
Rasd2	1.43172	1.17293	1.4986	1.82977	1.59116	1.36578	1.00018	0.422854	-5.14503	0.362651	-4.64146	-0.91297	1.53516	1.67737	2.07684	1.76423	0.791522	0.719264	0.184597	1.98806	2.91061	2.66395	1.45705	2.62926	1.69347	0.142106	0.326306	0.966717	2.09634	2.62035	2.16185	3.32439
Rasgef1a	2.92002	3.53919	3.70042	3.2027	2.58131	2.60054	2.38221	3.05882	1.84875	2.21508	2.51704	1.12055	1.76532	2.64224	2.12729	1.2913	-0.615705	-1.0952	-0.385284	-1.56128	2.10261	2.03897	0.682903	1.41902	-1.89349	-5.85107	-2.40211	-2.48083	1.43246	1.5692	1.23334	0.183354
Rasgef1c	1.41531	-0.579147	2.46639	1.69793	1.34293	1.3097	0.513087	1.61782	-0.835203	0.451722	-3.69494	-0.278372	-1.89478	-6.01186	-2.50494	-2.40781	-0.62853	-1.29561	-1.12696	-0.515522	1.95439	2.02293	0.609276	1.99533	-0.524705	-1.18827	-0.970572	-0.839721	-2.83682	-3.64203	-4.08456	-3.57315
Rasgrp2	4.89713	4.22057	4.73313	4.70288	3.29063	2.91999	3.1389	2.80995	3.82999	4.26853	4.36866	4.08184	2.68891	2.68802	2.85469	2.81598	4.14464	4.06945	4.10211	3.96512	3.37887	3.29175	1.90103	3.07581	4.29792	4.28653	4.04019	4.48826	1.98657	2.19597	3.02544	3.21656
Rasgrp3	4.77706	4.57674	5.0374	4.66755	4.89945	4.58828	4.92915	4.65095	3.73981	4.26341	4.24409	4.63555	5.18601	5.17683	5.13311	5.40899	5.16908	4.9504	5.06101	5.15462	4.54391	4.43548	3.90377	4.5474	5.76	5.2189	5.10867	5.2779	5.91436	5.54771	6.09642	6.43489
Rasgrp4	1.14376	1.70684	0.0404751	0.71937	0.147768	0.0213705	0.222284	0.422854	2.28367	2.37165	3.01159	2.55373	0.134353	0.918412	-0.241109	0.451087	2.88511	2.88665	3.04119	2.5497	2.08187	2.56221	2.68939	2.60258	2.84597	3.26384	3.4545	3.5246	2.07541	2.5882	2.31595	1.42248
Rasip1	3.07603	2.7588	2.6244	2.60719	1.26502	1.17807	1.00643	0.747891	2.56274	3.6269	4.19519	3.2539	2.46127	2.90225	2.65487	3.18659	4.12967	3.97304	4.24363	4.35154	5.30308	5.3877	4.63768	5.20636	4.61845	4.48783	4.51809	4.93797	2.88291	2.98689	3.90916	3.62606
Rasl10a	1.36493	1.39966	1.15484	1.36614	0.672331	0.699634	0.631036	1.17716	3.09494	2.05846	2.82754	1.65197	1.61924	1.58359	2.12729	2.65031	6.10709	6.02724	6.28283	6.80632	6.38092	6.46675	6.51149	6.27804	5.41442	6.34936	6.80972	6.71877	6.55479	6.25623	6.08609	5.34752
Rasl11a	3.9842	3.34642	3.50653	3.36747	2.51313	2.19273	2.4954	2.62325	1.84875	3.08837	3.59416	2.60334	0.403459	1.00235	0.13777	0.518585	4.34953	4.0966	4.22584	4.12471	3.29267	3.20616	2.54239	3.3225	4.59878	4.05606	3.52121	3.90609	1.36841	1.81394	2.85781	2.7345
Rasl11b	4.88775	4.76906	4.79195	4.64877	4.92637	4.67073	4.87425	5.20016	5.2932	5.09608	4.91321	4.81018	3.9487	3.6448	3.76161	4.78616	4.97663	5.25776	4.57049	5.5866	5.24326	5.23996	6.71633	6.18046	4.37939	4.16534	3.99834	4.48836	5.59825	5.73156	6.10406	5.53005
Rasl12	6.17701	5.65275	6.35568	5.95868	6.1784	5.33293	5.62561	5.7819	4.86791	5.65896	5.36986	5.26902	2.83051	3.28212	3.4608	3.40743	5.77896	5.79943	5.57802	5.63229	6.13531	5.93965	6.00275	5.93203	5.80519	5.47497	4.95964	5.16178	5.08526	5.64403	5.60621	5.75757
Rassf1	4.43443	4.48214	4.19698	4.31263	4.38882	4.28076	4.33767	4.40105	4.46124	4.45244	4.01796	4.47921	4.28862	4.27817	4.32751	4.3551	5.96026	5.99686	5.94589	5.78618	5.28637	5.27433	5.67744	5.46027	6.00613	5.7291	5.61694	5.63569	5.56591	5.50331	5.70391	5.76584
Rassf10	1.67624	1.0161	1.35709	1.51645	-0.139518	-0.204992	-0.466552	-0.611811	0.889936	1.5611	3.53065	1.80518	0.695429	0.484791	0.225899	-0.283828	2.23823	2.16855	2.61438	2.57758	1.98888	1.9004	0.684825	1.34211	2.00105	2.75435	2.71671	1.91578	0.843523	0.977467	1.15593	1.15226
Rassf2	4.46198	4.40722	3.62525	4.24199	4.36501	4.41173	4.52236	3.75779	4.00644	5.04571	5.057	4.56755	3.51483	3.86383	2.61462	3.49103	5.16299	5.00174	5.10938	4.78386	4.52599	4.85778	5.45362	5.33213	5.07407	5.13053	5.44316	5.30812	4.50792	4.96959	5.25211	4.6671
Rassf3	5.39512	4.95901	5.32956	5.03083	4.18255	3.63712	3.41037	3.60448	3.37067	3.98869	4.93089	4.79348	6.06529	5.76659	5.77848	6.23278	4.21746	3.89876	4.24494	4.85154	6.64549	6.39788	5.46427	6.28554	4.63441	4.38926	4.802	5.38308	5.94572	5.3946	5.64152	5.89259
Rassf4	5.39617	5.17198	5.51749	5.52254	5.60235	5.76412	5.61875	5.15269	5.29134	5.90618	6.12763	5.48101	4.76098	5.13509	4.34073	4.49154	5.35874	5.50283	5.22647	4.94948	4.75621	4.76138	4.39623	4.75108	5.44793	5.53746	5.69389	5.63941	3.80574	4.57114	4.60482	4.2173
Rassf5	2.93545	3.52787	2.37898	2.88017	3.02797	3.4783	3.4349	2.97524	3.883	3.82467	2.90113	3.7392	3.23498	3.57494	3.32273	3.42806	3.81162	3.86885	3.82513	3.4937	3.75141	3.95377	3.92995	3.82574	3.86224	4.25568	4.32945	4.68614	3.07999	3.14148	2.97149	2.36457
Rassf7	2.93928	3.00549	2.81756	3.2436	2.43397	2.53602	2.20335	2.85221	3.52793	3.05085	2.6848	3.75809	2.15817	1.72756	1.76008	1.87569	0.854287	0.845078	0.483655	1.31324	0.66723	0.980859	0.963563	0.733767	0.777722	0.930313	1.0415	0.834622	2.41562	2.4385	1.55204	1.7971
Rassf8	3.69125	3.34068	3.55095	3.50957	3.49581	3.53075	3.44759	3.46732	5.0849	4.4407	4.61819	4.74221	3.87717	3.78175	3.96843	4.11999	4.23383	4.38828	4.16475	4.74147	6.06266	5.86844	5.64751	5.99687	3.6972	4.26688	4.61979	4.59739	4.68314	4.35506	4.43312	4.77989
Rassf9	2.63601	2.45574	2.61247	2.81988	2.23816	1.53185	2.37498	1.99947	0.193377	2.4458	3.00493	1.86451	1.89797	2.00583	1.54281	1.61802	4.74335	4.73912	4.66946	4.67064	4.46107	4.45287	4.64412	4.36575	4.7557	4.75344	4.71311	4.79044	3.87301	3.73374	4.06724	4.14428
Raver2	3.91099	4.35407	3.42022	4.51976	2.98869	3.23505	3.1947	3.17576	3.90513	4.64573	5.62138	5.16784	2.55969	2.46292	2.47474	4.36124	3.7767	3.68511	4.14766	4.39358	5.54581	5.36239	6.11065	5.76741	1.84825	3.11864	3.27795	3.56204	1.42682	1.4397	1.60982	1.46235
Rb1	3.74147	3.57753	3.33569	3.65575	3.55196	3.24106	3.25631	3.05128	3.32031	4.23651	3.9777	4.12129	3.98923	4.17343	3.91751	3.914	3.517	3.33104	3.62524	3.72797	5.17502	5.08503	4.52961	5.08808	3.59674	3.78592	3.73799	4.11674	3.42259	3.25251	3.14358	3.42397
Rb1cc1	5.91322	5.8199	5.83588	5.73753	5.90994	5.75863	5.50085	5.01065	6.25104	6.05426	5.68214	6.27171	7.46313	7.38707	7.41038	6.85947	5.27092	5.03685	5.43824	5.80676	6.62761	6.61395	6.43126	6.42781	5.05461	5.64134	6.09684	6.20506	6.21353	5.7796	5.48733	5.7459
Rbak	4.21658	4.22681	3.53335	3.97928	4.39601	4.2067	4.19173	4.17761	3.01577	3.54324	3.58526	3.98624	3.27213	3.17968	3.27015	3.2787	3.70404	3.66258	3.98207	3.4577	3.65164	3.64689	3.57134	3.51878	3.88065	3.43957	3.73879	3.51951	3.58504	3.55473	3.76536	3.60311
Rbbp4	7.0948	6.99041	7.06721	7.14887	7.23584	7.40254	7.35113	7.45915	6.76733	6.78568	6.74291	6.50726	6.90232	6.99801	6.96179	6.95126	5.34948	5.48105	5.32375	5.12804	5.19323	5.1206	5.18321	5.26388	5.17365	5.35268	5.11302	5.21402	5.09389	5.21454	4.90747	5.21707
Rbbp5	4.45531	4.29073	4.31796	4.5661	4.74864	4.74767	4.70589	4.78516	4.22749	4.3843	5.32644	3.66104	4.97836	4.80711	4.90073	4.84596	5.30696	5.30413	5.27964	5.32367	5.38399	5.36684	5.0709	5.04806	5.49371	5.30285	5.30942	5.2997	5.48947	5.42631	5.51981	5.67427
Rbbp6	5.24189	5.23716	5.21551	5.06468	4.8725	4.81821	4.71832	4.75207	6.08753	5.5776	6.33371	6.18185	5.20134	5.30218	5.36468	5.13205	4.96598	4.72531	5.06784	5.36959	5.62395	5.70219	5.86023	5.72904	4.95006	5.23929	5.36037	5.39618	4.88003	4.85406	4.91693	4.83994
Rbbp7	6.98547	6.95328	7.05977	6.97549	7.33092	7.37001	7.41198	7.385	6.4669	6.50722	6.44924	6.47859	6.90306	6.90066	6.9435	6.97799	8.02149	8.00284	8.06796	7.88755	7.69488	7.64329	7.74457	7.78103	7.77748	7.7791	7.74414	7.7964	7.83731	7.86744	7.80105	8.05111
Rbbp8	3.40168	3.83296	3.48052	3.82331	3.61388	3.8027	3.84897	3.88368	3.81967	4.04106	4.1476	3.78291	2.87545	3.11412	3.08618	3.08449	5.66491	5.65546	5.73851	5.58613	4.93583	5.1691	5.3428	5.19932	5.67403	5.7254	5.42463	5.56179	4.70656	4.94405	5.04596	4.85554
Rbbp9	5.07261	4.91285	4.91698	5.17344	4.89945	5.12119	5.21474	5.24249	4.78943	5.17341	5.34765	5.29729	4.57658	4.64464	4.67277	4.68451	5.06776	4.88529	5.05998	5.1185	4.49948	4.65833	5.01494	4.98948	5.03427	4.81923	4.98832	4.99272	4.50029	4.5091	4.43956	4.31852
Rbck1	6.642	6.63816	6.54139	6.58982	6.53618	6.56947	6.58569	6.89611	6.68052	6.68881	7.02475	6.6574	6.17047	6.10897	6.17931	6.286	6.57286	6.51308	6.51291	6.63498	6.45771	6.458	6.61875	6.36535	6.6435	6.6429	6.57772	6.68834	6.51605	6.6912	6.71322	6.66822
Rbfa	5.0643	5.21459	5.34874	5.1432	4.84551	4.73814	4.61832	4.49352	4.76811	4.77289	5.27061	5.10034	5.25605	5.43314	5.22062	5.23011	4.43823	4.43824	4.42427	4.47572	4.12102	3.89439	3.96825	4.09404	4.31587	4.58619	4.45015	4.21293	4.99729	5.00168	4.92285	5.50447
Rbfox1	4.29191	4.10087	5.29229	4.26204	5.91655	5.71612	5.27681	5.54641	2.23789	-0.545205	-1.41727	1.28593	6.87466	6.75753	6.70176	6.41946	1.95782	3.03641	1.3101	2.83188	5.61191	4.86094	4.13433	5.20364	4.28257	0.0542768	-3.03787	1.4613	7.27382	6.72487	6.81628	7.53453
Rbfox2	5.46455	5.33569	5.53813	5.35917	5.09225	4.92891	5.00758	5.16427	5.56752	5.07053	5.45541	5.2734	5.06953	4.81486	5.04096	5.26451	4.55129	4.64265	4.52118	4.89843	5.80414	5.75365	5.60326	5.56733	4.31028	4.69671	4.7863	5.09601	5.33136	5.16583	4.99263	5.36641
Rbks	2.09554	1.91044	1.84286	2.28652	1.45744	1.37673	1.95133	1.7429	1.53218	1.80035	-3.12826	1.32024	1.73904	1.7547	1.59339	1.33564	3.43894	3.3058	3.40105	3.39993	2.68022	2.61851	2.58866	2.80973	3.64834	3.98619	3.77543	3.69408	3.07289	3.18031	3.13617	3.16061
Rbl1	2.85256	2.87058	2.37898	2.78016	2.21171	2.18651	2.12509	2.67715	2.95105	3.11815	2.97797	1.82921	1.90193	2.2732	2.3658	2.68745	3.44415	3.52974	3.60727	3.74164	2.58526	2.87294	2.80271	2.53017	2.9466	3.06483	3.09481	3.64698	2.59262	2.52137	2.23186	2.04382
Rbl2	6.00996	5.89355	6.18074	6.09442	6.86899	6.89669	6.51649	6.13901	5.03224	5.09147	5.43449	5.34493	6.75855	6.59861	6.58598	6.12004	6.49489	6.55669	6.43737	6.46593	6.79831	6.80847	7.0333	6.81669	6.51594	6.55126	6.54508	6.33106	7.01923	6.93041	6.83496	6.9192
Rbm10	4.14956	4.0639	4.02768	4.24685	4.17115	4.14073	4.21148	4.45519	4.61687	4.3393	4.85699	4.24923	4.11466	4.09169	4.1882	4.244	5.36834	5.40236	5.28124	5.32494	5.16295	5.1752	5.15882	5.03292	5.63385	5.46465	5.21712	5.22759	5.32237	5.29853	5.1272	5.46262
Rbm14	4.63373	4.4351	4.20732	4.479	4.5335	4.45761	4.19242	4.62325	4.26791	4.55567	4.48093	3.45644	3.87315	3.81179	3.8253	3.99917	5.85307	5.97547	5.8238	5.84321	6.07725	6.04665	5.70981	5.62998	6.08178	5.89034	5.70952	5.96694	5.36074	5.72591	5.52491	5.63693
Rbm15	2.53585	2.69948	2.71866	2.71344	3.49093	3.3184	2.84666	2.82948	2.74831	2.55034	2.04495	2.88128	3.71242	3.69752	3.6677	3.34527	3.16753	3.07478	3.13478	3.08338	3.77959	3.51746	3.33955	3.19438	3.70834	3.31379	3.01003	3.2018	3.90207	3.78859	3.24751	4.18604
Rbm15b	2.69837	2.98356	2.3846	2.46889	2.4441	2.58409	2.20335	2.92662	3.76693	3.57332	4.66119	3.75182	3.07079	3.12039	3.39896	3.52698	1.52927	1.22115	1.66003	2.17309	4.0792	4.24946	4.1568	3.94157	1.02755	1.53022	2.25484	2.87565	1.09901	0.849077	0.201846	0.683813
Rbm17	5.04976	4.93588	4.99301	4.98789	4.54885	4.34982	4.05521	3.9845	5.36771	5.17886	5.03591	5.5495	5.33386	5.43356	5.27198	5.13743	4.55423	4.37263	4.79842	5.25627	5.45903	5.33157	5.46388	5.30451	4.01858	4.95872	5.19581	5.45674	4.35698	4.03324	3.88572	3.75816
Rbm18	5.89682	5.79283	6.08278	5.92742	6.3011	6.29457	6.23312	6.15105	5.47272	5.4804	5.44683	5.36869	6.34129	6.31176	6.26653	6.11414	6.17313	6.20207	6.17691	6.05802	6.19739	5.99812	5.98059	6.04429	6.55262	6.21839	6.19546	6.11761	6.77674	6.70531	6.67768	7.09404
Rbm19	3.43055	3.73898	3.77935	3.55735	3.67863	3.64507	3.73222	3.92221	3.64069	3.14511	4.20975	3.61341	3.71242	3.51428	3.69369	3.81344	4.25843	4.38658	4.34754	3.88976	4.18498	4.13858	4.24117	4.02292	4.4157	4.15047	4.22065	4.06645	4.48259	4.51144	4.38817	4.77394
Rbm20	4.65776	4.30848	5.29453	4.64298	5.21831	4.62494	4.80199	4.65095	2.06517	1.2495	1.86538	2.56808	6.12762	5.48106	6.12304	5.86762	2.62539	3.16651	2.59074	2.61081	5.49954	4.84874	3.79515	4.97522	3.27999	1.29362	2.33211	1.45215	6.10727	5.95458	6.29628	6.57831
Rbm22	4.70352	4.80233	4.75662	4.76185	4.68382	4.97831	4.82117	4.8422	4.77213	4.73198	4.47612	4.54234	4.52237	4.51727	4.62967	4.481	3.15915	3.18501	3.18239	3.01766	3.10155	3.09965	3.43807	3.49176	3.3657	2.98432	2.93725	3.18467	3.04618	3.17334	3.0426	3.23392
Rbm24	4.75006	4.6224	5.54442	4.55549	5.32535	4.97561	4.94144	4.74414	2.9745	-0.795574	0.297338	-0.0421066	5.44781	5.49923	5.27242	5.64186	1.33021	2.0599	0.52856	2.30822	5.49046	4.79056	4.06945	6.00316	2.60627	-0.108314	-0.474166	-0.00680034	5.30582	4.7802	5.10273	5.82802
Rbm26	4.03877	4.0393	4.16875	4.17502	3.94714	3.92625	4.02629	3.84496	4.70363	4.69369	5.35814	5.45035	3.95061	3.99938	4.00936	4.0313	4.58317	4.39104	4.62254	4.86034	5.24172	5.3461	5.23944	5.34632	4.56928	4.75399	4.41969	4.93242	4.31315	4.23415	4.48121	4.23197
Rbm27	4.86779	4.79919	4.76311	4.8157	4.88511	5.07231	4.84926	4.90754	5.3463	5.02711	5.45663	5.03212	4.70492	4.61235	4.71716	4.54714	5.19566	5.20714	5.23654	5.07175	5.27323	5.25132	5.13079	5.0389	5.42782	5.25441	5.19006	5.2384	5.3807	5.30715	5.13139	5.4354
Rbm28	4.85416	4.80442	4.89204	4.94833	4.87718	4.79286	4.81496	4.92579	5.63309	5.47642	5.68318	5.7445	5.20894	5.01393	5.17014	5.05315	4.91168	4.81384	4.94518	4.77078	4.52073	4.31505	4.49083	4.54144	4.83389	4.72263	4.56278	4.48039	4.49334	4.45356	4.82626	4.7989
Rbm3	5.71298	5.61995	5.50335	5.54782	5.54993	5.7266	5.84353	5.60808	4.93399	4.81546	4.64415	4.94684	3.45417	4.06266	3.67425	4.12902	8.3726	8.14983	8.50469	8.37044	7.19204	7.03366	7.69734	7.58522	7.92261	7.86629	7.76046	7.78515	6.77478	6.72322	6.98181	6.80968
Rbm33	5.08174	4.85613	4.86213	4.93547	5.14331	5.00681	4.86826	4.64093	5.14711	4.87371	4.53972	5.36356	6.23655	6.15018	6.09382	5.66873	2.44561	2.21795	2.53223	2.98811	4.73123	4.64138	4.56118	4.4097	2.1309	2.70427	3.32413	3.67442	2.71674	2.58328	2.07141	2.56919
Rbm34	3.50351	3.66051	3.73713	3.70203	3.75594	3.77501	3.65276	3.76978	4.01325	3.52625	3.51198	4.22	3.36674	3.62287	3.4333	3.29483	4.33668	4.317	4.28391	4.18744	3.93475	3.93614	4.26347	4.21188	4.3251	4.23543	3.99268	4.11681	4.29464	4.25439	3.87459	4.47529
Rbm38	4.51492	4.49382	5.54254	4.41745	5.03556	4.69282	4.56162	4.25578	2.6527	0.795897	1.44089	1.49562	6.33564	6.33353	6.57203	5.79149	2.89261	3.47864	2.65082	3.74517	6.62992	5.93916	5.15101	6.29279	3.15577	2.54246	2.62422	3.49	6.31619	5.95481	5.68912	6.46727
Rbm41	2.40901	2.42893	2.33029	2.66025	3.18127	3.13371	3.05697	2.64545	1.60611	2.61925	2.83507	3.15281	3.18717	2.95235	2.81735	2.58096	4.04361	3.9089	4.08348	4.18731	3.68118	3.74539	3.82857	3.95241	4.19412	4.14332	3.8581	4.01544	4.28347	4.126	4.16367	4.35319
Rbm43	3.58523	3.84821	2.92947	3.58506	3.36987	3.40258	3.55595	3.58999	3.85042	4.02058	3.38947	4.59584	3.58292	3.84501	3.46533	3.79767	3.33504	3.34197	3.25883	3.32619	2.75587	2.87444	2.62775	2.69727	3.54571	3.42963	3.38717	3.33641	3.29154	3.08149	3.18031	2.453
Rbm45	1.92445	1.52137	1.25645	1.69387	1.39611	1.44601	1.84375	1.62596	1.55725	1.19894	0.160177	1.66538	1.72571	1.69429	1.60986	1.47809	4.17329	4.2876	4.33673	4.28586	4.18446	4.24199	4.26497	4.09144	4.09175	4.52194	4.59188	4.61593	4.51239	4.47889	4.07275	4.07331
Rbm47	2.84237	2.95002	2.05866	3.34042	1.71772	1.87103	2.09315	1.10907	2.91272	4.53289	4.00132	3.38934	0.792358	1.5653	-0.386012	1.0465	3.72319	3.99953	4.1635	2.45383	2.22375	2.31588	2.55507	2.63926	4.1235	4.66338	4.6131	3.10341	1.22838	1.99122	1.79731	0.862719
Rbm48	3.20094	3.61843	3.43113	3.41888	3.79408	3.82487	3.70653	3.74289	3.79354	3.06032	3.0829	3.3442	3.14775	3.36901	3.09985	3.17965	2.77236	2.66615	2.82253	2.75061	2.51054	2.50069	2.54476	2.36581	2.71285	2.65592	2.66137	2.53813	2.65934	2.57794	2.61444	2.4669
Rbm4b	4.31568	4.56448	4.18011	4.2879	4.24258	4.16779	4.35062	4.52325	4.83113	4.869	4.56711	4.56933	3.96202	3.75107	3.84631	3.9883	4.03468	4.08922	3.96584	3.91116	3.59431	3.72277	4.17739	4.02441	4.18231	4.03715	3.71835	3.77122	3.50956	3.82499	3.91635	3.76346
Rbm5	7.05696	7.0424	6.90605	7.03084	7.20021	7.10646	7.04411	6.99325	7.05129	7.07204	7.01027	6.93641	6.76249	6.65751	6.57588	6.58227	7.26284	7.25741	7.20456	7.27145	7.31151	7.37719	7.49492	7.28335	7.34393	7.07097	7.02467	7.26246	7.29352	7.40131	7.46352	7.39263
Rbm6	5.60951	5.62999	5.44805	5.67883	5.76053	5.74627	5.66096	5.75964	5.8097	5.63934	5.77119	5.58961	5.71696	5.60594	5.52454	5.50642	5.7615	5.77866	5.75821	5.70617	5.88246	5.80496	5.72843	5.65659	5.92112	5.84791	5.77357	5.65865	5.92238	5.82726	5.8296	5.80407
Rbm7	6.04793	6.02419	5.74293	6.08008	6.28304	6.31661	6.45413	6.16176	6.10304	6.064	5.94133	6.19635	5.6086	5.92733	5.5733	5.47632	5.717	5.65321	5.73896	5.57499	5.39251	5.39999	5.58035	5.49292	5.88793	5.66621	5.746	5.61112	5.47028	5.46022	5.55699	5.63294
Rbm8a	5.38849	5.37308	5.41238	5.3375	5.38773	5.53263	5.53584	5.61475	5.77807	5.43059	5.85229	5.36253	5.28435	5.32274	5.29763	5.253	5.98825	5.90244	6.05665	5.99906	5.6444	5.53302	5.70682	5.74425	6.05607	5.88286	5.76014	5.85425	5.89115	5.75783	5.9905	6.08394
Rbms1	6.36193	6.34014	5.88727	6.08417	5.98519	5.95512	5.94788	6.19002	6.61264	6.75957	7.21749	6.96651	6.22555	6.34161	6.38112	6.39066	6.25339	6.13412	6.27497	6.27835	6.69889	6.84736	6.7805	6.80989	6.14865	6.18085	6.43546	6.63033	6.30483	6.18725	6.21529	6.09833
Rbms2	5.85611	5.62969	5.74866	5.86075	5.75367	5.56233	5.59794	5.75779	6.06204	6.01765	6.73337	6.2913	5.8411	5.61967	5.65957	6.03735	6.08317	6.12334	6.10895	5.91695	5.58249	5.75024	5.81152	5.71775	6.43239	6.43201	6.39035	6.12679	5.86276	5.93914	6.1776	6.03017
Rbms3	5.15727	4.97392	4.49665	5.12217	5.13941	5.20274	5.14918	5.27424	5.7814	5.66712	5.80226	5.55851	4.60718	4.47872	4.69353	5.07434	4.76717	4.80599	4.49291	4.64288	4.67168	4.72771	4.74132	4.81951	4.47942	4.69443	4.45771	4.61225	4.59138	4.76457	4.71108	4.75773
Rbmx	5.23607	5.28727	5.18845	5.28711	5.36524	5.22792	5.23518	5.34162	4.7328	4.99536	4.25536	4.90365	4.23633	4.28284	4.14364	4.48382	5.28199	5.2364	5.33524	5.12988	4.71979	4.75245	4.87792	4.75157	5.40355	5.32308	5.07575	5.23885	4.65781	4.64925	4.81407	5.03956
Rbmx2	1.37062	1.53149	1.33403	1.48385	1.40651	1.3097	1.68137	1.80159	2.29116	2.04421	2.44996	2.17688	1.11891	0.859611	0.861024	0.935635	3.04073	2.98403	3.10825	3.15702	2.61795	2.67214	2.61717	2.72696	2.98229	2.8998	2.81939	2.73947	2.7658	2.96784	2.6562	2.73625
Rbmxl1	2.12946	2.30175	2.17676	2.23148	2.28685	2.58172	2.42483	2.40875	2.58728	2.37165	2.55401	2.09997	2.01214	1.9922	2.06494	2.02629	4.35453	4.38276	4.30635	4.30411	3.98308	3.81497	4.05048	4.00609	4.33508	4.05699	4.03249	4.14118	4.06163	3.94406	4.07087	3.98611
Rbp1	4.17414	3.07802	3.87331	3.83996	3.10825	2.95697	3.38421	2.52217	3.47958	3.18895	3.68447	2.94862	1.14584	1.48976	1.00082	1.33564	0.531056	0.0984548	-0.545747	0.445521	0.196114	-0.400108	-2.31223	-0.0134169	1.88001	0.930265	1.43952	1.74379	-1.91873	-1.80611	-0.792089	-1.23545
Rbp4	4.9196	4.85563	3.94259	5.47387	3.3765	3.42651	3.94158	3.11919	6.36189	6.93748	6.61697	6.29346	-0.213748	2.74869	0.833235	1.27187	8.28406	8.19176	8.38443	7.79273	4.80246	5.16753	5.31088	5.73013	8.86507	9.54893	9.3232	8.02006	4.85523	5.45164	4.36537	4.07776
Rbp7	3.1036	2.6164	2.81339	3.29148	0.00443019	-0.141072	0.285323	-0.415188	3.34211	4.12583	3.93629	3.38124	0.858974	1.18906	0.0439056	-0.264786	6.07431	5.78883	5.97066	5.38061	1.30653	1.19411	0.0993762	1.71961	7.06064	6.87888	6.33661	6.44727	1.14326	0.745293	1.52459	2.30835
Rbpj	5.16383	5.55171	4.89991	5.34108	5.17902	5.13618	5.31822	5.18026	5.77873	5.58377	5.51522	5.75786	5.28397	5.35989	5.20218	5.19529	6.80164	6.85453	6.82692	6.81242	6.64673	6.81781	6.86436	6.72291	6.5804	6.78788	6.85077	6.82282	6.78741	6.91734	6.77705	6.59099
Rbpms	4.93071	4.10003	4.76311	4.31131	3.96837	3.48084	3.64076	3.19368	3.91244	4.98793	5.09356	4.89799	3.69087	3.87377	3.81468	4.11637	3.44313	2.96384	3.53989	3.84116	4.85693	4.77619	3.64571	4.54252	3.54916	4.04338	4.30295	4.87084	2.02619	2.14591	2.61409	2.71194
Rbpms2	4.32888	2.81784	4.40903	3.92134	4.09117	3.0861	3.87055	3.29035	3.23744	3.97623	3.60741	2.92652	0.187163	0.701183	0.785696	0.723178	3.9959	3.78629	4.13306	3.77037	3.63055	3.47375	1.80206	3.03795	4.18616	3.93238	3.41361	3.31917	1.42157	1.78042	2.26465	2.80838
Rbsn	5.70147	5.57145	5.65292	5.67574	5.8483	5.93325	5.86475	5.90119	5.54028	5.18049	5.04568	5.00337	5.71696	5.60034	5.67889	5.62473	5.56714	5.55864	5.50917	5.34092	5.42155	5.46287	5.45533	5.42173	5.49133	5.30412	5.13184	5.35853	5.53556	5.69064	5.68393	5.73656
Rbx1	6.77641	6.75606	7.05526	6.8241	6.92366	7.03768	7.13293	6.93104	7.21036	6.72499	6.76919	6.67117	7.0679	7.2421	7.12791	6.94002	5.81686	5.75611	5.8405	5.83374	5.6004	5.48015	5.24501	5.5858	6.07548	6.26766	6.05808	6.13195	6.29621	6.07464	6.22786	6.53995
Rc3h1	4.99331	4.79027	4.74956	4.99534	5.09386	4.95519	4.80334	4.30922	5.09884	5.2364	3.87186	5.12239	5.49472	5.1325	5.31071	4.9469	5.55087	5.47829	5.63399	5.94087	6.24289	6.32942	6.25448	6.01303	5.76378	5.98218	6.10176	5.98689	6.05666	5.81415	5.72697	5.77408
Rc3h2	5.74534	5.63966	5.5261	5.62992	6.14635	5.8519	5.67672	5.38094	5.76468	5.64053	5.47361	5.74844	6.20888	5.97716	5.95352	5.63965	4.67463	4.73509	4.86013	4.91375	5.63295	5.62309	5.09926	4.91526	4.48224	5.12289	5.38905	5.27188	4.93894	4.79626	4.53878	4.8676
Rcan1	7.73292	7.36551	7.77626	7.31898	6.782	6.57528	6.50881	6.52692	7.21701	6.28664	5.91225	6.3239	8.08075	7.96125	7.93772	7.92239	5.74219	5.77098	5.51613	6.12754	5.87772	5.77122	5.96712	5.8271	5.5417	5.32864	5.49275	5.45494	6.27468	6.55191	5.66085	6.94977
Rcan2	7.24887	6.74998	7.59342	7.00348	6.09862	5.37419	5.53746	5.09373	3.70098	4.27871	5.4382	3.99423	7.1241	6.94361	6.96019	6.81037	5.84627	5.8823	6.14688	6.01444	6.95321	7.08625	7.4174	7.35321	4.97551	6.22463	6.54522	6.40729	6.08119	6.23095	5.78944	6.54419
Rcan3	4.13794	4.06303	3.99314	4.216	3.35652	3.21076	2.6127	3.39293	3.61406	3.70447	3.31603	3.7392	3.70904	3.66355	3.29413	4.12812	2.10699	2.24215	2.51543	2.46695	2.62413	2.82323	2.43014	2.37478	1.02718	2.45098	2.57461	2.52975	1.45985	1.37693	1.52126	0.740484
Rcbtb1	4.54665	4.54089	4.14989	4.42237	4.2756	4.16068	3.87909	4.15387	4.35447	4.8273	2.61652	5.07042	5.37392	5.18782	5.25288	5.29571	3.81608	3.7432	3.9202	4.24007	4.63181	4.85077	4.71947	4.71074	3.40699	4.04407	4.23785	4.4134	4.00054	3.75039	3.49941	3.38511
Rcbtb2	5.37618	5.24179	4.98748	5.60848	4.55996	4.55309	4.70973	4.80861	5.06319	5.71063	6.07613	5.34181	4.54594	4.58084	4.53437	4.85741	5.362	5.33958	5.32604	5.20226	4.31411	4.35651	4.27863	4.11872	5.49474	5.68069	5.50746	5.21063	4.4862	4.60952	4.74711	4.81738
Rcc1	3.71936	3.49465	3.57081	3.69899	3.91015	3.73085	3.95375	3.93865	3.04708	3.8065	3.47871	3.19502	3.87818	3.94503	4.13133	3.97634	4.6357	4.71474	4.53558	4.83196	4.75958	4.76291	4.82389	4.32548	4.63193	4.16969	4.30328	4.50685	5.08753	4.97084	4.93512	4.91971
Rcc1l	4.15368	3.91154	4.22231	3.79512	3.24063	2.96062	2.67091	2.77376	3.86555	3.5617	4.19226	4.40322	4.62583	4.60043	4.61138	4.6967	4.30744	4.35686	4.45407	4.63186	5.04438	4.84862	4.78798	5.01355	4.10375	4.57628	4.65336	4.5962	4.75981	4.50584	4.32945	4.42982
Rcc2	3.03903	3.10536	2.85043	2.99863	2.55816	2.79893	2.79344	3.05882	3.47629	3.56003	3.72151	4.04384	2.39547	2.6099	2.53348	3.04115	1.8455	1.78371	1.88411	2.11641	3.42048	3.41091	3.49985	3.87001	1.28064	1.50283	1.22501	1.90264	0.884385	0.503648	0.0165882	-0.326358
Rce1	4.38894	4.287	4.04287	4.26889	4.17952	4.46662	4.25018	4.57148	4.65656	4.66216	4.35825	4.83115	4.29164	4.37844	4.40977	4.34893	4.76537	4.7851	4.75342	4.74597	4.47692	4.49456	4.73885	4.54625	4.74685	4.7056	4.53037	4.61354	4.50504	4.45332	4.80082	4.3636
Rchy1	5.68673	5.63645	5.74648	5.79584	5.67112	5.74944	5.80998	5.67461	5.48584	5.39594	5.3331	5.34598	5.52132	5.58794	5.46278	5.5711	5.42337	5.42186	5.51258	5.30759	5.30828	5.24835	5.12963	5.26007	5.37852	5.51156	5.51335	5.43636	5.85415	5.70196	5.68813	5.97876
Rcl1	4.23929	4.49641	3.9802	4.47722	4.96031	4.89167	4.93981	4.88947	3.59905	4.27057	4.08581	4.21545	4.24569	4.20723	4.08985	4.30022	4.68637	4.74995	4.78898	4.33167	4.43578	4.29711	4.84	4.56264	4.74176	4.83789	4.6282	4.19107	4.57716	4.56382	4.34356	4.67148
Rcn1	5.06999	4.99737	4.57187	5.16759	4.21399	3.80878	3.97223	4.0765	6.41685	6.40428	6.38399	6.56474	4.60839	4.91332	4.43001	5.55344	2.94277	2.95235	3.1087	3.27936	1.63071	1.81943	2.22581	2.25248	2.48694	3.36143	3.38651	3.53573	1.64493	1.60885	1.73195	0.950088
Rcn2	6.41601	6.50736	5.9911	6.41545	6.26796	5.97148	5.74465	5.91621	6.71816	6.73593	6.15722	6.45224	6.51741	6.51713	6.66479	6.93861	5.96249	5.78688	6.0811	6.82976	6.93291	7.0228	7.39872	7.14216	5.08932	6.07468	6.39663	6.9994	5.57014	5.38162	5.05549	4.61723
Rcn3	6.42577	6.78726	6.07237	6.5597	6.10303	6.16545	6.24919	6.71961	8.26105	7.58165	7.16131	7.8057	5.78251	5.92315	5.96929	6.91897	8.4755	8.61168	8.23861	8.73385	7.28574	7.50373	7.75702	7.48567	7.68065	7.99455	8.21256	8.3453	7.94543	8.00994	7.74834	7.2633
Rcor1	3.5643	3.5933	3.69703	3.53252	3.50431	3.70499	3.34159	3.59311	4.37752	4.13594	4.4616	4.49055	3.49008	3.60359	3.43484	3.78745	0.777924	0.777653	0.816397	0.875428	1.99507	1.96255	2.09687	2.57138	0.683499	1.05735	1.00436	1.05307	0.710094	0.309123	0.765332	0.657746
Rcor3	5.38814	5.38811	5.50076	5.43816	5.39003	5.22375	5.16777	5.33449	4.82082	4.77935	5.01783	4.76574	5.18804	5.20859	5.16458	5.24555	3.4589	3.66182	3.43147	3.67061	3.83086	3.91925	4.14853	3.90903	3.12676	3.49382	3.46026	3.59313	4.08369	3.82169	3.78382	3.89145
Rcsd1	6.18147	5.92098	6.59602	5.99755	7.29216	6.92659	6.81662	6.7391	4.70363	4.68223	3.98787	4.07432	7.36626	7.03723	7.3323	7.49269	4.89077	5.06712	4.83631	4.87394	5.93753	5.4981	5.0623	5.76391	5.5759	4.76189	4.72825	5.01568	7.07922	6.80663	7.02915	7.57175
Rdh10	3.6486	3.79987	3.0843	3.69391	3.31845	3.45781	2.87937	3.12925	3.67545	2.98274	2.47909	3.65433	2.9783	3.26712	3.33434	3.51188	2.3397	2.18371	2.58932	2.39161	4.33186	4.35362	4.56673	4.57674	2.10419	2.76248	2.61245	3.14224	2.67951	2.56611	2.12021	1.94413
Rdh11	3.90121	3.8401	3.66043	3.87719	4.19985	4.21817	4.27692	4.54005	4.13271	3.90704	3.80057	3.78905	3.86709	4.02413	4.23408	3.95823	4.99003	4.88055	4.90299	4.95794	4.67787	4.86281	4.91789	4.84271	5.19593	5.07624	5.09122	4.93937	4.71319	4.90346	4.86928	4.41979
Rdh13	4.27534	4.13941	4.40004	3.96922	4.22358	4.09666	4.34939	4.37592	3.58083	2.99019	1.86538	3.45644	4.18369	3.79489	4.03602	4.04281	3.25714	3.49304	3.19033	3.46335	3.79872	3.34604	3.03006	3.52602	3.08924	3.31902	2.92525	2.68464	4.2231	4.16916	4.33204	4.77627
Rdh14	5.33497	5.16185	5.68117	5.35885	5.66977	5.6303	5.62206	5.32546	4.49244	4.49933	4.16563	4.35645	5.96819	5.98033	6.07615	5.87863	3.89571	3.97197	3.89337	4.20901	4.96593	4.60204	4.4825	4.70106	3.91601	4.05015	3.94326	4.21592	5.76426	5.46198	5.37414	5.88222
Rdm1	4.14624	4.36189	4.57064	4.29261	4.3141	4.36435	4.3786	4.71055	4.07313	4.41509	4.79077	4.25589	4.68153	4.95955	4.36923	4.41316	3.63212	3.44766	3.6177	3.71169	4.05558	4.05235	4.44789	4.25009	3.74879	3.79596	3.49062	3.81746	4.35464	4.31897	4.28904	4.72507
Rdx	7.0785	7.10786	7.09244	7.04866	7.18801	6.92251	6.72331	6.75241	7.14418	6.94117	7.29599	7.33702	7.89878	7.87844	7.84994	7.73675	4.72067	4.53558	4.86616	5.36474	5.91035	5.85778	5.64868	5.70543	4.64367	5.51364	5.67226	5.85477	4.64082	4.39217	4.34888	4.39532
Reck	5.76274	6.08425	4.93049	5.75593	6.11597	5.83561	5.85937	6.06625	6.2322	6.39659	5.89705	6.74169	5.35096	5.12991	5.52237	6.14762	6.49616	6.45065	6.41253	7.12661	8.00863	8.22454	8.65884	8.28052	5.37226	6.05726	6.39017	6.69121	7.44864	7.3616	6.97529	6.32996
Recql	3.82665	3.81444	3.80892	3.96501	3.97625	4.15432	4.21755	4.31112	4.22554	3.74908	3.42483	3.48696	3.82189	3.8861	4.05318	4.04853	6.22555	6.22177	6.25554	6.11601	5.9117	5.8838	5.77426	5.82925	5.9814	6.00079	5.89248	5.8306	5.98046	5.96181	5.96596	5.8226
Recql5	3.81419	3.92598	3.86429	4.15223	3.96837	4.04608	3.75281	4.10591	3.87803	4.23964	3.76553	4.08184	3.87918	3.56577	3.81941	4.07773	3.92684	4.11604	3.91298	3.65659	3.85354	3.90555	4.00769	3.73582	3.85117	3.83808	3.85049	3.80881	4.13608	4.22811	4.18648	4.12144
Reep1	4.35277	3.91444	4.7792	4.2287	5.62397	5.67731	5.49058	5.22852	4.07313	3.46872	2.64251	3.38124	6.87868	6.67556	7.12505	7.21325	3.6416	3.93766	3.57076	4.1291	5.03158	4.52848	4.15261	4.90705	4.51031	4.03749	3.34461	3.48702	6.08307	5.49115	5.95623	6.26849
Reep3	6.46549	6.40122	5.74347	6.24008	6.39668	6.40658	6.54454	6.26786	7.19272	6.51929	6.43506	6.60008	6.31984	6.55758	6.7172	6.71408	7.80172	7.75696	7.85039	8.00221	8.37911	8.51497	8.36647	8.32316	7.44919	7.68886	7.7934	7.93513	7.8745	7.76981	7.74356	7.29638
Reep4	3.28613	3.67541	3.12348	3.40028	3.64936	3.67312	3.5094	3.63909	4.01325	4.19088	4.18049	3.21795	3.26754	3.17366	3.50257	3.31078	4.63523	4.70493	4.60274	4.76129	4.06442	4.37384	4.14793	3.90724	4.41652	4.55574	4.4257	4.57489	4.0828	4.18159	4.54906	3.84837
Reep5	7.81951	8.0169	7.69454	8.03173	7.78404	8.01433	8.04784	8.04387	8.12831	8.0644	7.76474	7.93622	7.7696	7.97083	7.97581	8.02467	9.10455	9.10435	9.07982	9.09051	8.75407	8.80787	9.03175	8.95168	8.78289	9.07735	8.96502	8.68948	9.01964	8.9375	8.88355	8.71584
Reep6	2.29106	1.74211	2.86457	2.20315	0.780289	-0.0211494	-0.483968	0.923331	-0.710298	3.09299	1.8506	1.06093	-0.320288	0.889311	0.167748	0.788441	-0.455739	-0.886141	0.020318	-0.664783	1.76472	1.58414	1.73328	1.35338	-0.579069	0.495218	0.952407	-0.630786	0.812933	0.74255	-0.903444	-0.357659
Rel	2.95639	2.38219	2.6917	2.64559	3.84947	3.73085	3.83236	3.40835	2.5994	2.4815	-0.836062	2.62409	3.58169	3.7857	3.26496	3.38951	1.427	1.3832	1.36742	1.44598	2.2156	1.93805	2.34377	2.01122	1.44656	1.30771	1.23581	1.47752	2.23842	2.15337	2.26391	2.38359
Rela	5.80874	5.93056	5.66596	5.75861	5.79831	5.83139	5.64452	6.2318	6.12364	5.91338	6.21391	6.36608	5.94993	6.09523	6.13732	6.09123	6.16495	6.15652	6.10054	6.2164	7.37188	7.48632	7.79128	7.46527	6.09114	6.08856	6.17837	6.36304	6.19977	6.32367	6.38621	6.26056
Relb	4.43443	4.30259	4.00322	4.07618	3.52475	3.32973	2.98916	3.4364	4.50054	4.59694	4.49288	4.83709	4.13664	4.05066	4.29731	4.5431	3.65254	3.46339	3.56892	3.6849	3.24672	3.48013	3.64498	3.65079	4.05088	3.88029	4.04204	4.00819	3.21914	3.17608	3.24046	3.10978
Relch	4.41186	4.549	4.41522	4.51516	4.88743	4.87002	4.79253	4.4111	4.40021	4.30086	4.28591	4.07933	4.124	4.54475	4.34729	4.14602	5.25427	5.321	5.31298	5.11938	5.00385	4.94704	5.2866	5.07134	5.43767	5.23139	5.13045	5.03724	5.13976	5.14502	5.21033	5.25349
Rell1	5.03775	5.131	5.25018	5.04047	5.39396	5.43443	5.46045	5.35331	4.96242	4.75768	4.5489	5.04115	4.872	4.83853	4.9789	5.06025	5.77706	5.73348	5.74071	5.64818	5.64071	5.61915	6.08689	5.92974	5.73776	5.34692	5.41315	5.44002	5.56678	5.57537	5.74008	5.70749
Reln	4.56102	3.55043	4.93241	4.85992	3.5844	3.25894	2.64911	4.30034	2.38515	4.62593	4.86621	2.92652	3.02074	2.75945	2.72207	1.85407	3.86391	3.42163	3.75641	3.97216	4.88144	5.0772	4.09922	4.56668	2.92309	2.8745	2.72369	3.89055	2.99489	3.30826	1.82649	1.86842
Relt	3.40861	2.70396	3.6406	2.74719	3.39621	3.1027	3.04336	3.21543	2.23789	1.55441	0.775538	1.52533	4.60597	4.00504	4.49944	4.58634	2.44917	2.59402	2.3592	2.54428	4.03497	3.83313	4.24558	4.162	2.72416	2.31371	2.79042	3.06424	4.51779	4.33528	4.25848	4.98044
Rem1	3.15062	3.25477	2.51589	2.68709	2.36629	2.0866	2.36042	2.98318	2.36399	3.34048	3.01159	2.79241	1.90587	1.89307	1.88715	2.71888	5.35219	5.25562	5.40781	5.62012	4.86726	4.7135	5.07748	4.96325	5.812	5.65583	5.24835	5.52248	4.29868	4.61762	5.07731	4.80644
Renbp	3.54683	3.41221	2.93714	3.28878	3.2216	3.41326	3.74442	3.21812	2.06517	3.57498	3.23865	2.44909	2.41498	3.03882	2.12729	2.60445	5.06657	4.97823	5.2193	4.7427	4.5484	4.67702	5.10789	4.94979	4.8481	5.07814	5.2353	4.97923	4.35458	4.66132	4.75408	4.35766
Repin1	5.30523	5.319	5.44469	5.52139	5.44532	5.42885	5.1988	5.48813	4.67671	5.09781	5.5939	5.32712	5.39933	5.20416	5.42333	5.22675	2.91856	4.11132	3.9863	3.03557	-0.0553192	0.330016	1.18343	1.03059	0.0704204	4.14605	3.91182	2.97802	-0.500132	0.0867694	1.18162	1.62856
Reps1	2.64072	3.11884	2.79663	2.58979	2.6131	2.67123	2.84491	2.85914	3.51839	2.71832	4.16264	3.63401	2.88547	2.94058	2.99924	2.91949	0.718182	0.72303	0.789477	1.06431	2.44808	2.21989	2.76891	3.21855	0.483698	0.827282	1.041	1.06926	0.261274	0.436847	0.430786	0.186846
Rer1	6.8251	6.99453	6.9408	6.89477	6.95379	7.00329	7.11677	7.04654	7.4368	6.94964	6.86012	6.97629	7.24433	7.44665	7.38319	7.1802	7.08073	7.08436	7.06657	7.13232	6.63976	6.66242	6.60053	6.58494	6.77963	6.93021	6.86175	6.86945	7.03564	6.92916	6.83721	6.84479
Rere	6.10616	6.28198	6.17568	6.45908	6.54194	6.34984	6.21721	6.24177	6.17616	6.1698	6.46752	6.75234	6.68529	6.3761	6.61517	6.53365	6.593	6.55622	6.67902	6.68567	7.12434	7.04393	7.40135	7.31258	6.52318	6.91321	6.9812	6.91295	6.97076	6.89319	6.88317	6.97426
Rerg	4.1396	4.44182	3.3701	3.53252	4.05111	4.45309	4.50316	4.49519	6.22879	5.1575	4.5118	4.65584	4.49906	3.92724	4.66294	4.825	5.47866	5.56684	5.29874	5.90289	6.5425	6.49847	6.74239	6.40216	4.64607	4.32987	4.29973	4.47952	5.47549	5.43514	5.38478	4.95122
Resf1	6.07168	5.9764	6.22645	6.00802	6.04365	5.92861	5.86066	5.60087	5.59426	5.71176	6.16471	5.92882	5.80222	5.5632	5.88552	5.61159	6.56026	6.27801	6.76274	6.54081	6.20284	6.36869	6.77207	6.64905	6.92795	6.42054	6.34098	6.51814	6.3809	6.5232	6.84023	6.55482
Rest	4.83989	4.88403	4.75499	4.77249	4.6552	4.61224	4.35675	4.44141	4.95064	5.13862	5.61374	5.16784	4.95476	4.63444	4.90017	5.128	3.85715	3.95752	3.90433	4.25962	4.72418	4.92941	4.89966	4.5413	3.89393	4.4726	4.65713	4.72359	3.87755	3.66369	3.59949	3.2065
Ret	3.6262	3.49595	2.66654	3.3339	2.13869	1.94652	2.13368	1.83359	2.08254	4.38053	-2.40608	3.31046	2.07304	2.16404	2.81261	3.6041	4.60939	4.729	4.43082	5.40524	4.72426	5.32109	5.26125	4.74113	1.92225	3.83291	4.12037	3.99104	5.29	5.06153	4.33471	3.92046
Retn	7.2761	7.20762	6.46219	7.8004	4.76945	4.43617	4.25871	4.25118	8.47511	9.53194	9.04567	8.37525	2.26644	5.55048	3.32606	3.47837	7.97505	7.84341	8.19586	6.91118	3.97291	4.42757	3.15813	4.60917	8.63694	9.18595	8.99318	7.36544	-0.347092	0.00657715	2.2463	1.87914
Retreg2	5.13573	5.26053	4.44982	4.99038	4.12543	4.13024	3.65774	4.15387	5.67592	5.71326	5.83924	5.92813	5.53284	5.66973	5.63093	5.53624	5.19899	5.10484	5.30252	5.56082	6.27204	6.41091	6.50927	6.25368	4.65399	5.27824	5.61901	5.96111	5.02361	4.94818	4.88901	4.48738
Retreg3	4.96869	4.82769	4.75824	5.10925	5.02884	4.89691	4.91469	4.65592	4.86163	4.71484	4.45916	4.67751	5.08657	4.96421	4.92562	4.88697	5.37467	5.49797	5.37782	5.13583	5.04051	5.10866	4.91318	4.82758	5.57552	5.6127	5.67634	5.41503	5.37411	5.32015	5.16611	5.13864
Retsat	5.45119	5.236	5.86759	5.59	5.02969	5.2612	5.20628	4.96764	4.31276	5.20311	4.44938	4.73269	5.1852	5.33807	5.41827	5.22969	9.50325	9.7506	9.89971	8.69599	6.98451	7.15413	6.69112	6.80123	9.15321	10.6424	10.5345	9.14679	6.45701	6.79027	6.49044	6.21826
Rev1	3.82147	3.98697	3.78255	4.02854	4.33876	3.95029	3.99441	3.704	4.1616	4.1471	4.60944	4.57999	4.86847	4.77033	5.03538	4.9822	4.83634	4.76655	4.94229	5.24704	5.80766	5.76981	5.79155	5.89546	4.28752	4.64854	4.96103	5.35823	4.73989	4.64389	4.4596	4.66154
Rev3l	5.01479	4.81273	4.77439	4.88153	5.28468	5.10316	5.20628	4.71199	5.22641	5.18699	5.10295	5.32395	5.60345	5.4932	5.48751	5.17974	4.33819	4.17631	4.24002	4.27599	4.7401	4.49189	4.25896	4.26688	4.65844	4.54369	4.82289	4.80235	4.29512	4.25778	4.34455	4.48627
Rex1bd	5.9352	6.02285	6.25186	5.90868	5.67489	5.70665	5.6911	5.83028	6.61675	6.29519	6.24887	5.82586	6.21883	6.37041	6.15426	5.99626	4.56495	4.50572	4.6069	4.58858	4.35949	4.21497	4.25877	4.41819	4.68165	4.60703	4.28699	4.38951	5.20083	4.87065	5.12549	5.49258
Rexo1	5.12988	5.28278	5.12774	5.17125	5.21054	5.32199	5.10071	5.21238	5.43772	5.19238	6.10834	5.58167	4.75498	4.55405	4.66557	4.72436	5.40961	5.42196	5.51168	5.41354	5.31373	5.39198	5.4722	5.49231	5.52105	5.38595	5.20975	5.36353	5.67841	5.70028	5.85215	5.78975
Rexo2	6.24455	6.29447	6.21546	6.07247	6.17136	5.94825	5.88461	5.72523	7.27246	6.74367	6.84528	6.81346	6.2894	6.4869	6.35387	6.34588	6.92679	6.97586	7.05962	7.26384	6.36194	6.4672	6.00287	6.16718	6.52027	7.20495	7.09889	7.03361	6.60277	6.38272	6.25138	6.04929
Rexo4	4.15451	4.15911	4.26789	4.28384	4.42956	4.43092	4.27109	4.50791	4.98337	4.63071	4.50473	4.64573	4.34926	4.31237	4.30239	4.38027	4.9518	4.6769	4.61056	5.76699	4.83031	4.85519	4.6021	4.56896	4.82831	4.78097	4.38188	5.69523	5.10335	4.94005	5.12997	5.26471
Rexo5	1.52643	1.25457	0.684568	1.81487	0.850562	1.76241	1.43027	0.968858	2.58728	2.99267	3.5718	2.16749	0.850814	1.34008	0.566928	0.427868	2.71809	2.55609	2.69918	2.96304	1.44936	1.73413	1.15335	1.13266	2.44391	2.22207	1.94374	2.26351	1.52034	1.35107	1.61943	0.627003
Rfc1	5.09124	5.21341	5.31969	5.2134	4.91138	4.90829	4.95443	5.08563	5.7966	5.47951	6.20885	5.81838	5.06821	5.03843	5.07991	4.89122	5.79006	5.72069	5.8555	5.78003	5.55658	5.56684	5.70289	5.705	5.56131	5.7944	5.68706	5.66363	5.67629	5.86405	5.78469	5.85188
Rfc2	4.44928	4.61053	4.49144	4.48959	4.1325	4.36366	4.31456	4.5167	5.03893	4.75112	4.90071	4.83264	4.25345	4.33863	4.33826	4.50339	4.86231	4.72475	4.85607	4.92121	3.86987	3.894	4.10756	4.12275	4.82945	4.5179	4.48642	4.71991	4.1101	4.00063	4.2758	4.18582
Rfc3	2.98632	2.86459	2.66654	2.72942	2.35558	2.48882	2.57955	2.99423	2.55031	3.01232	2.36927	2.17688	1.86594	2.21965	2.24093	2.31596	4.23765	4.13014	4.37642	4.28695	2.86432	2.98617	3.02347	2.97704	3.80498	3.64307	3.80518	3.9531	3.03294	2.70234	2.88425	3.13324
Rfc4	2.72302	2.75664	2.84636	2.70538	2.81601	3.0019	2.98442	3.05279	2.23012	1.79468	2.72589	2.5246	3.44336	3.56883	3.59648	3.27219	4.28906	4.02362	4.45195	4.42314	3.66848	3.67598	3.46286	3.51363	3.82236	3.95576	3.84856	4.16304	3.84125	3.76482	3.62803	3.56995
Rfc5	3.26644	3.50496	2.91594	3.20983	3.20977	3.42519	3.22851	3.34686	2.71529	3.04847	2.14529	2.71716	2.46395	2.43634	2.89108	3.06769	4.75971	4.62321	4.9279	4.73325	4.02259	3.89488	4.17783	4.22613	4.28162	4.31246	4.26255	4.40037	3.94456	3.72497	3.86354	3.75003
Rfesd	3.39751	3.37899	3.81101	3.53593	3.41308	3.5381	3.47714	3.47523	3.37772	3.37125	2.64251	3.74868	4.29013	4.54475	4.42148	4.18809	2.82014	2.90186	2.82152	2.76399	3.76256	3.62741	3.42638	3.43545	3.07427	3.31007	2.99127	2.96605	4.13435	3.97074	3.98949	4.47168
Rffl	3.88243	3.83193	3.68569	4.15297	3.96221	3.7812	3.70173	3.63506	3.53741	3.47228	2.37961	3.72646	4.08713	4.1264	3.91309	3.72928	4.26717	4.34456	4.43717	4.19117	4.41889	4.45887	4.42847	4.16437	4.20878	4.44863	4.4178	4.40738	4.98743	4.90053	4.42853	4.80047
Rfk	6.94794	6.76292	6.95775	6.85833	6.74916	6.4174	6.07374	5.97835	6.30291	6.45925	6.47176	6.72698	7.48546	7.46506	7.34557	7.35531	3.05287	2.78429	3.22284	3.76668	3.56684	3.40459	3.40937	3.51696	2.65988	3.48961	3.41167	3.87128	3.42196	2.98335	2.73096	2.85101
Rflnb	7.44271	7.3829	7.31759	7.09545	5.2623	5.2612	5.03535	5.18233	8.26403	7.37075	7.14095	7.60702	6.25368	5.88219	6.00761	6.38615	6.60673	6.45503	7.03418	7.57859	5.2409	5.60049	5.33357	4.97929	6.99694	7.51623	7.45791	7.77207	6.3747	6.00988	6.03585	5.63899
Rfng	4.16272	3.94313	3.51936	3.88346	2.77042	2.17086	1.98654	2.41346	4.67528	4.7772	4.82142	5.09664	4.76641	4.66123	4.77308	5.11625	5.55742	5.57802	5.73607	6.079	5.42412	5.4589	5.59196	5.34515	5.08633	5.7166	5.8753	5.87321	5.50163	5.26918	5.15436	5.2124
Rft1	4.15533	4.33975	3.91663	4.22589	3.86559	3.91031	3.92517	4.30162	3.47958	4.04464	3.96059	3.75809	3.06198	3.25386	3.41935	3.50496	4.27779	4.19667	4.3316	4.16897	3.67765	3.89335	4.52248	4.17759	4.13505	4.41281	4.37402	4.23431	3.80416	3.96351	4.15759	3.81583
Rftn1	4.96681	5.07548	4.41934	4.5622	4.14886	3.88175	3.97622	3.54238	3.98812	4.66759	4.16264	3.56057	4.33397	4.50213	4.06518	4.64667	4.64612	4.46091	4.80507	4.66023	5.95014	5.9014	5.6843	5.89901	5.24527	5.11832	5.27135	5.74371	4.64864	4.64795	5.16881	5.33774
Rftn2	4.89861	5.28166	4.58536	4.88465	5.16147	5.14822	5.15446	5.32733	6.01419	5.41037	6.05774	5.61055	4.7954	4.77233	4.8275	4.64667	5.07428	5.23452	4.83342	5.40424	4.99555	5.19676	5.60449	5.22944	4.7586	4.73064	4.98583	4.83103	5.52493	5.54839	5.49715	5.18884
Rfwd3	3.71042	3.8623	3.28999	3.99423	3.29204	4.00164	3.19744	3.97417	2.64103	3.57332	3.15688	3.41338	2.75162	3.31532	2.57881	3.53107	3.61623	3.82967	3.53737	3.60477	3.48436	3.67914	3.43772	3.16728	3.73931	3.60023	3.5929	3.73736	3.57132	3.6831	3.86718	3.59133
Rfx1	3.49182	3.6559	3.17142	3.42502	3.97275	3.95761	3.9019	3.98212	3.80928	3.859	3.81967	4.01008	3.38239	3.07588	3.81231	3.68956	4.10776	4.03479	4.25497	4.29935	4.33925	4.43121	4.52254	4.24686	3.88108	4.30288	4.32241	4.53753	3.3592	3.51389	3.73907	3.5593
Rfx2	4.40357	4.81273	4.18011	4.52778	5.32741	5.52649	5.49141	5.7052	6.00795	5.58377	5.30219	6.294	5.05673	4.93424	5.31113	5.52705	3.90024	3.87249	3.57571	3.82588	5.89932	5.98039	6.28988	5.90848	3.67793	2.92749	3.23003	3.09567	5.1729	5.21658	5.75891	5.58552
Rfx3	2.14281	2.53328	2.54631	2.4449	3.04638	3.09442	2.99389	3.07378	2.12507	2.18075	1.44089	2.56093	2.43967	2.23515	2.55915	2.29044	2.12077	2.06144	2.20694	2.06507	3.07458	2.91823	3.10798	2.84382	2.4322	2.17301	1.86785	1.98046	2.58221	2.76358	3.0953	2.98103
Rfx5	2.81136	2.94813	3.05815	2.92074	3.18278	3.05403	2.87596	3.21002	1.45426	3.01232	3.23865	2.25877	2.74062	2.81982	2.25845	3.17965	4.69823	4.60102	4.87995	5.17177	4.86247	5.01832	5.21197	5.0338	4.32426	5.12703	4.93692	5.27229	4.61229	4.61497	4.40488	4.08866
Rfx7	4.26011	4.23147	4.44848	3.98761	4.40448	4.43158	4.27692	3.83182	3.73433	3.94717	3.85343	4.23581	5.16724	4.84927	5.02211	4.67221	4.32012	4.27576	4.33347	4.69763	5.60789	5.44427	5.10965	5.37854	4.28085	4.27875	4.85844	4.63188	5.03501	4.86752	4.63634	5.07288
Rfxank	3.12898	3.25324	3.29746	3.13383	3.0497	3.06762	3.01264	3.4364	2.82256	3.22098	3.59416	3.34003	3.07079	3.093	3.07238	3.20549	3.66591	3.60733	3.73786	3.73506	3.61645	3.54522	3.63994	3.58665	3.66561	3.46087	3.52456	3.64745	4.30456	4.16485	4.47352	4.6137
Rgcc	7.87268	8.18235	8.12133	8.25745	7.00048	7.18863	6.90938	6.69527	8.13691	8.09251	8.00066	7.70441	8.57684	8.85417	8.61194	7.24442	5.50061	5.24202	6.07562	5.15829	4.746	4.66016	5.43207	5.26499	5.66171	5.96359	5.7476	5.12353	6.06329	5.86988	6.00226	6.47992
Rgl1	6.07907	6.1872	5.18725	6.06619	5.78491	5.62053	5.49753	5.33976	6.34175	6.53169	6.84481	7.20639	6.00933	5.86174	5.95298	6.17707	7.62713	7.72535	7.65288	7.6963	7.22339	7.44121	7.5908	7.51964	7.8175	8.02915	8.03652	7.99759	7.32736	7.39682	7.46164	6.96511
Rgl2	5.87873	6.04508	5.7206	5.88168	5.52984	5.51816	5.59042	5.5866	5.79133	5.96252	6.56414	5.58432	5.38844	5.38356	5.32657	5.47455	5.95246	5.91362	6.02872	5.89982	5.70125	5.73105	5.68493	5.54944	6.28418	6.0279	5.76304	5.75679	5.71086	5.81842	5.92173	5.90706
Rgl3	1.9701	1.26673	1.97543	2.03334	1.64048	1.08759	1.13749	1.6014	1.34335	2.28946	1.10945	2.31939	1.59012	1.22055	1.63153	1.5116	3.05924	3.01104	3.29518	3.02464	2.49001	2.1841	2.66637	2.42559	2.82678	2.45832	2.72813	2.13309	2.79611	3.11988	3.11815	2.88533
Rgma	4.32888	4.69225	4.06141	4.60505	4.34418	4.50708	4.15985	4.56567	4.78147	4.91997	4.51414	4.7673	4.33908	3.9056	4.32335	4.57251	5.17654	5.31666	5.27087	5.09384	5.91178	5.90422	6.00598	5.9472	4.88971	5.37675	5.39737	5.2351	6.31028	6.37633	6.26152	5.99633
Rgmb	4.51492	4.26973	4.35994	4.60234	4.37894	4.01134	4.14293	4.16578	4.77481	4.76132	5.18037	5.56389	5.81565	5.78843	5.80644	6.25665	2.30311	2.15112	2.34443	2.93928	4.7908	4.75292	4.39583	4.5297	1.94239	2.47764	3.34964	3.96519	2.96114	2.49279	2.43743	2.43612
Rgp1	3.80897	3.92215	3.95398	3.78273	3.42721	3.37825	3.24842	3.79618	3.95078	3.80931	3.63356	3.97552	3.09517	3.02327	3.29753	3.40595	4.1009	4.13881	4.0984	3.95918	4.06204	4.03352	3.87679	3.76929	4.1855	4.11336	4.03082	3.88327	4.26583	4.17109	3.82249	4.37144
Rgs1	0.731571	0.552939	0.693654	0.315806	2.18476	2.29158	2.37498	1.92882	2.35687	0.0755713	2.40006	0.435836	0.601277	0.689976	-0.364399	-0.67814	1.42634	1.50571	1.35777	1.21004	3.26754	3.51722	5.04175	4.36455	-0.13283	-0.674367	0.487965	0.394404	2.79875	2.6317	2.91871	3.99677
Rgs10	3.39333	3.78726	2.76895	3.58176	3.21865	3.65523	4.00225	3.28393	5.14401	4.76059	4.84212	5.10527	3.50055	4.30963	3.30598	3.74228	5.58689	5.45792	5.76546	5.77891	5.18923	5.30672	5.9742	5.7145	5.31518	5.69836	5.68139	5.76747	5.11937	5.14207	5.31183	4.53221
Rgs12	4.57401	4.45117	4.35923	4.18664	3.85328	3.72978	3.63371	4.032	3.91244	4.29385	4.2804	3.82235	3.43246	3.53791	3.47436	3.88018	5.21928	5.23273	5.41522	4.93338	4.64331	4.92754	4.76866	4.63905	5.50808	5.26731	5.18874	5.4993	4.32444	4.77958	5.33593	4.96817
Rgs14	1.43172	1.56141	0.647642	1.50721	1.31005	1.71138	2.14222	1.72026	2.14174	2.21084	-3.69494	1.65197	1.16571	1.45046	0.622104	1.27837	2.96432	3.12669	2.98789	2.52479	2.18218	2.4057	2.76378	2.5784	2.4761	3.12681	3.29119	3.48305	1.91803	2.33598	2.73606	2.12187
Rgs16	2.0288	1.75942	1.39657	1.40148	0.960573	0.784375	1.3588	1.6778	0.583293	1.87203	1.72652	1.15897	0.323152	-0.376425	-0.109441	1.83655	4.47788	4.25316	4.19699	4.15244	3.25986	3.05791	4.19039	3.85562	5.50746	5.05101	4.75878	4.70353	3.49081	3.74559	4.10451	5.24384
Rgs18	1.99239	1.9896	0.447345	2.24821	1.75076	1.68076	2.20062	1.05582	1.74349	2.17204	1.49893	2.6846	1.28559	2.18415	0.756402	0.919077	2.18446	2.12534	2.36326	1.98272	1.56924	2.02773	1.80996	1.64454	1.85464	2.64884	3.14461	2.86432	1.54987	1.62685	1.20118	-0.060056
Rgs19	4.19031	4.04549	3.31523	4.03498	3.3936	3.5381	3.7593	3.92221	4.74376	4.57975	4.56031	4.01271	3.20808	3.76583	3.25452	3.6859	5.14574	5.22368	5.13399	5.10051	3.98005	4.28812	4.23318	4.21414	5.05696	5.04497	5.1037	5.16517	4.31456	4.29366	4.46165	3.97967
Rgs2	4.61709	4.20328	4.45851	4.30266	3.92107	3.89324	3.92847	3.96537	5.31357	5.18807	4.42962	5.07042	3.50965	3.82849	3.71288	3.72214	4.67327	4.63718	4.80429	4.98821	3.84297	3.66115	3.55026	3.54917	3.65452	4.86237	4.72007	4.39136	3.7032	3.99062	3.20231	4.09929
Rgs3	5.3797	5.11006	4.89302	5.18435	4.76693	4.8888	5.06035	4.74787	4.6079	5.19453	4.92385	4.40521	4.03136	3.80141	3.79801	4.1371	6.56613	6.39948	6.62215	6.48055	6.1551	6.2133	6.22015	6.04668	7.0154	6.5677	6.4252	6.36308	5.83197	6.05892	6.45897	6.54275
Rgs4	6.2081	4.96135	6.53745	5.74713	5.5467	4.57466	5.35205	5.30753	5.18579	5.38467	5.47241	3.77983	3.46357	3.26145	3.33434	3.67854	7.34648	7.23613	7.32538	7.1783	5.81289	5.65861	4.83504	5.48916	7.6142	7.24696	6.71213	6.91596	5.32818	5.77741	6.67126	6.4999
Rgs5	8.16547	7.75705	8.456	7.77867	8.38395	7.62385	8.10843	7.68555	5.96352	6.41863	6.27748	5.50637	7.0445	7.02209	6.85515	7.22319	7.66581	7.6032	7.61469	7.57624	7.34263	6.87228	6.1565	6.75758	8.14338	7.80266	7.4103	7.74073	6.42958	6.98786	7.56686	7.45222
Rgs6	1.94745	2.29286	1.91067	1.72608	1.21261	0.824949	0.285323	1.5764	1.87889	1.33002	2.87214	1.63843	-1.95074	-0.49932	-1.6676	-0.604476	4.5155	4.43329	4.22469	4.84186	4.172	4.34243	4.53724	4.1305	4.18408	3.99552	4.03272	4.16077	3.13856	3.23739	2.77284	3.12757
Rgs7	-0.682189	-0.357653	-0.331128	0.347212	-0.924647	-1.10561	-1.37702	-1.37668	1.02184	2.10039	1.77431	1.74331	-0.230967	1.25898	-0.647947	-0.342508	0.910764	0.265383	1.37285	0.533576	-1.62383	-1.85421	-4.0736	-1.3259	2.30839	2.71137	2.89322	2.30413	-3.47709	-4.20645	-2.0563	-1.61519
Rhbdd1	4.96305	5.02448	4.67697	4.91291	5.18281	5.27261	5.29544	5.2645	4.99947	4.59286	4.26096	4.61496	5.24869	5.19726	5.28828	5.26656	4.08842	4.11248	4.04721	3.96257	4.10626	4.22315	4.27848	4.216	3.83026	3.36057	3.3805	3.54834	4.53733	4.4174	4.22045	4.38299
Rhbdd2	4.38683	4.43105	4.20891	4.49836	3.87686	3.8721	3.8385	4.30542	3.50878	4.66681	4.64843	4.06423	3.62421	3.65637	3.87385	4.22812	4.3258	4.42798	4.37994	4.2249	4.07767	4.29586	4.57232	4.39402	4.13329	4.42089	4.17631	4.25283	4.27401	4.28681	4.527	4.45481
Rhbdd3	4.71753	4.65746	4.95903	4.55269	4.97786	4.82822	4.75219	4.78653	3.51839	3.55334	2.43021	3.71684	5.16148	5.07065	5.17338	5.05694	4.16111	4.19076	4.13898	3.98521	3.92084	3.80761	3.67585	3.99291	3.91051	3.96023	3.95969	3.99063	4.64621	4.46776	4.45263	4.98716
Rhbdf1	6.4227	6.42346	6.09247	6.37777	6.4001	6.17627	6.09644	6.17553	6.47267	6.62021	6.31835	6.77184	6.74237	6.54578	6.87033	6.98061	6.03559	5.99457	6.10043	6.41103	6.39117	6.51447	6.58042	6.49749	5.60331	6.24634	6.39409	6.70126	5.89394	5.80379	5.7606	5.35784
Rhbdf2	4.54979	4.49382	4.94816	4.49369	5.02547	4.87051	4.54723	4.41698	3.41933	3.89915	3.79285	2.81063	5.45523	5.26773	5.16551	4.82333	4.38485	4.33323	4.55017	3.97595	3.95454	3.99943	3.9954	4.01024	4.76149	4.49469	4.05221	3.6783	4.11009	4.43272	4.72687	4.36379
Rhbdl3	1.63433	1.42701	0.994989	1.6857	1.55888	1.32675	1.24711	1.13783	1.03974	1.74855	0.160177	1.93263	3.75568	3.67638	3.33269	4.18289	2.59732	2.44285	2.66206	3.16757	3.7688	3.85423	3.7956	3.99254	2.01393	2.82381	3.08158	4.02952	0.771586	0.986691	1.19157	1.0429
Rheb	6.62754	6.60142	6.74644	6.68058	6.76921	6.68597	6.75486	6.26085	6.72578	6.55721	6.41573	6.48947	7.0389	7.20789	7.04718	6.83789	6.71453	6.60835	6.82224	6.96803	6.69434	6.5044	6.57229	6.64594	6.77067	7.00077	7.02488	7.01934	6.94027	6.70648	6.78009	6.73961
Rhoa	7.62907	7.71822	7.20206	7.62739	7.58772	7.7692	7.90712	7.92263	7.84602	7.79783	7.70666	7.64643	7.61179	7.94012	7.91987	7.8154	8.13828	8.13655	8.20612	8.11934	7.94555	7.98033	7.80578	7.75446	7.97495	8.13	8.19848	8.13348	8.11974	8.02641	7.91543	7.46154
Rhob	5.65477	5.33857	5.26016	5.0134	4.67793	4.5164	4.3822	4.23928	6.25488	6.46728	7.09386	6.18418	6.28562	6.39175	6.39307	6.46865	6.01849	5.76979	6.08821	6.6474	7.31294	7.3826	7.83872	7.53275	6.10504	6.35199	6.73778	7.13532	6.0402	5.90933	6.10596	6.07872
Rhobtb1	4.8713	4.67125	5.40548	4.93762	2.95718	2.23549	2.72687	2.31112	3.59301	3.79093	3.74968	4.76106	4.65483	3.85883	4.31249	4.79639	4.10144	3.96319	4.04637	4.4219	4.54022	4.65505	5.07291	4.92446	3.95023	4.27233	4.41423	4.58565	3.87596	4.01397	4.01488	4.6237
Rhobtb2	2.79876	2.78862	3.20199	2.66856	2.61759	2.28287	2.14789	2.67322	3.10772	2.99514	2.44012	3.63401	4.04841	3.92126	3.81705	4.60781	3.1822	2.8759	3.34492	3.50233	4.40242	4.19943	4.44276	4.1719	2.71279	3.16856	3.44155	4.07196	2.99765	2.9174	2.89053	2.91255
Rhobtb3	4.21816	3.23479	4.50312	4.13734	3.95691	3.95487	3.40091	3.98212	2.41287	3.95099	2.53564	3.50199	4.63239	4.767	4.71145	4.58634	4.85077	4.6594	4.72287	4.96613	5.21881	5.00401	4.90914	5.06984	5.00419	4.92405	5.00903	5.31689	4.50842	4.43217	4.38847	4.68957
Rhoc	5.89361	5.87381	5.67488	5.70381	5.6502	5.87431	6.00966	5.92552	6.50685	6.19931	6.54705	6.05516	5.73342	5.94335	5.89507	5.79461	7.11949	6.94877	7.27175	6.93058	6.54516	6.60234	6.6535	6.62802	7.12803	6.98279	6.94662	6.99768	6.80041	6.90798	6.96074	6.8519
Rhod	2.49999	2.24141	1.65563	2.45214	1.00918	1.03322	0.556327	1.65012	3.67258	3.48112	3.86819	2.85226	1.02048	0.445346	0.888288	1.79178	2.09841	1.99202	1.92248	2.92297	0.569924	0.851426	1.6317	1.196	1.80474	1.81263	1.66062	1.99999	1.15691	1.28947	0.45884	0.164508
Rhof	2.05375	2.21342	1.72817	1.88787	0.858163	1.03322	0.670928	1.52072	4.81303	2.99761	3.42483	3.38934	1.26731	1.14049	1.59339	1.87569	2.31892	2.31961	2.41384	2.00523	1.84017	1.68289	1.67785	1.68379	1.89028	2.3516	2.48843	2.38777	1.29051	1.93134	2.38396	1.62638
Rhog	5.16833	5.22007	4.93337	5.00111	4.88882	5.07147	4.98323	5.20832	5.5213	5.53407	5.19068	5.5799	4.90538	5.08356	4.82103	5.09199	6.32484	6.3711	6.30698	6.23348	5.85141	6.02605	5.98346	5.98726	6.15468	6.24955	6.46208	6.37907	5.9639	6.0602	6.06528	5.96057
Rhoj	6.93601	6.7181	6.50476	6.58996	7.25908	7.63302	7.47306	7.31731	7.14495	7.20823	7.5277	7.34408	6.44098	6.85341	6.54766	6.36854	7.77724	7.70685	7.66032	7.73368	7.38	7.56931	7.72292	7.43899	8.13853	7.85608	7.84146	7.81782	7.03417	7.23233	7.0351	6.73065
Rhoq	5.65331	5.81162	5.91011	5.80341	5.23811	5.10892	5.05169	5.22349	6.21802	5.82132	6.50341	6.60791	7.00792	6.96614	7.05221	7.54606	4.2794	4.13895	4.21558	4.72789	5.93245	5.66691	5.46249	5.91484	4.43614	4.03206	4.26287	4.54322	5.50922	5.17508	5.58787	5.85551
Rhot1	6.27613	6.04375	6.5192	6.25413	6.5141	6.26446	6.15809	5.85712	5.75861	5.66906	5.3331	5.54225	6.49123	6.36183	6.45364	6.42808	5.31466	5.24485	5.4513	5.60578	5.8112	5.79593	5.69025	5.76795	5.04529	5.4999	5.49529	5.69513	5.51084	5.24329	5.20805	5.30539
Rhot2	3.88044	4.09065	4.37484	3.86459	3.68932	3.6886	3.68624	3.83884	4.11593	3.60926	4.05067	3.81334	3.89712	3.91766	3.92959	3.78174	4.95507	4.88405	5.04309	4.91982	5.01235	4.9867	4.94905	4.98786	4.89188	4.49543	4.43977	4.69516	5.07057	5.07266	5.42517	5.41144
Rhpn2	2.58558	2.02583	2.20563	1.95397	3.04638	3.37415	3.21912	3.03761	1.71035	2.42762	1.6771	1.37022	3.21128	2.65382	2.85007	3.13196	1.55854	1.44294	1.31829	1.85559	2.12181	2.22932	2.96183	2.37756	1.36514	0.67851	0.582666	1.19426	0.376841	1.04384	1.21122	1.07862
Ric1	3.59254	3.48818	3.33423	3.41765	3.43866	3.33956	3.05546	2.88481	4.03125	3.94589	4.88447	4.7263	4.571	4.64681	4.71526	4.48171	2.65332	2.32265	2.5445	3.49769	4.67148	4.69363	4.369	4.34346	2.23435	3.02231	3.33887	3.97622	2.17193	1.99036	2.22565	2.56074
Ric8a	5.94881	6.09089	5.58588	6.01741	5.78217	5.71288	5.85678	6.20521	6.056	5.99715	6.09193	5.83923	5.68891	5.76493	5.84203	5.63776	6.49939	6.57743	6.48254	6.36879	6.08957	6.18574	6.21946	5.98397	6.53635	6.55175	6.64254	6.40853	6.34908	6.4459	6.35522	6.2278
Ric8b	5.73491	5.52949	5.93737	5.49008	5.58041	5.33329	5.35909	5.27748	4.99718	4.86495	4.34512	4.60456	5.98204	5.83782	5.86251	5.91483	4.14447	4.19396	4.05157	4.25103	4.31983	4.32192	4.24919	4.25491	4.2861	4.08409	3.96086	4.06981	4.50743	4.40414	4.54739	4.70653
Rictor	5.54121	5.64054	5.38949	5.54359	6.00115	6.0538	6.0469	5.84147	5.75996	5.4975	5.08095	5.58697	5.47958	5.52232	5.51181	5.25959	3.26648	3.31655	3.37542	3.2601	4.20901	4.52838	3.97611	3.61251	3.50454	4.50644	4.26036	3.84492	3.83313	3.67417	3.25692	3.86489
Rida	2.90443	2.906	3.22411	3.23943	2.37426	2.70205	2.82029	2.97524	3.13295	3.65999	3.10176	3.54615	3.2287	3.38994	3.1866	3.12656	3.66481	3.27865	3.5064	3.55887	3.33036	3.23031	3.62459	3.57429	3.98865	3.83739	3.53408	3.83027	3.90045	3.76619	3.96007	4.00148
Rif1	4.53657	4.49705	4.62923	4.51861	4.4938	4.25427	4.30571	4.22662	5.24677	4.75112	5.50346	5.31015	4.63596	4.50373	4.5572	4.38027	3.97662	3.79736	4.02067	4.30203	4.68908	4.73124	4.51143	4.40045	3.74287	4.14733	4.18745	4.1787	3.45928	3.392	3.49737	3.57138
Rilp	4.8723	4.89827	5.46672	4.81897	5.23702	5.15659	5.02616	4.83519	4.59132	3.9253	4.50709	4.3688	5.31025	5.30126	5.41671	5.39559	4.24081	4.30664	4.14256	4.21159	4.41966	4.18556	3.86981	4.17106	4.09765	4.11411	3.93404	4.08221	4.48612	4.57629	4.33852	5.04941
Rilpl1	6.58293	6.61932	7.47045	6.60925	7.4177	7.02478	6.80188	6.5609	5.55435	4.89967	4.91677	5.39911	8.27975	8.22423	8.3052	7.5079	4.97231	4.98238	5.06527	5.52597	6.48849	6.03266	5.7932	6.2702	4.86975	5.33939	5.14798	5.3832	7.31494	6.86506	6.76882	7.35571
Rilpl2	3.81628	3.8472	3.55968	3.96922	3.87311	3.8942	4.04841	3.9468	4.67242	4.4906	5.21541	4.51667	3.50576	3.80661	3.61019	3.50079	4.8431	4.70102	4.7326	4.87302	4.45374	4.46822	4.6221	4.42024	5.13393	5.1076	5.06035	5.04541	4.59286	4.71088	4.69004	4.63756
Rin2	7.19542	7.57819	6.76972	7.49045	7.75042	8.02558	7.82657	7.60119	7.90365	7.69479	7.78748	8.05192	7.09038	7.16629	7.04327	6.94438	7.69737	7.71597	7.97	7.61567	7.6975	7.82329	8.10042	7.7473	7.22203	7.77391	7.96331	7.6306	7.68778	7.70094	7.73229	7.33671
Rin3	3.7003	3.41904	3.30341	3.18976	3.38573	3.43571	3.12029	2.79919	3.43294	4.15375	4.4905	3.87811	3.81771	3.89954	3.97162	3.97734	3.77455	3.76793	3.83859	3.61628	3.77477	4.08701	3.89993	3.77708	3.99	4.25661	4.65634	4.77122	2.92504	3.37592	3.55525	3.04446
Ring1	4.30013	4.51053	4.36208	4.40631	3.96133	3.76148	3.5729	4.06607	4.57146	4.44793	4.6377	4.59758	4.35287	4.25934	4.09669	4.37724	4.13437	4.02929	4.26959	4.59171	4.45506	4.31991	4.62912	4.55616	3.95546	4.65036	4.56705	4.56151	4.19985	4.14316	3.95703	3.77901
Rint1	4.38332	4.80076	4.45049	4.59309	4.49441	4.37941	4.20334	4.52978	4.80128	4.69065	4.46645	4.41318	3.79343	3.78307	3.8964	4.20013	5.00146	5.10998	4.91098	4.98025	4.51448	4.55764	4.45032	4.30897	4.83833	4.68981	4.77851	4.71116	4.75048	4.74125	4.68241	4.74848
Riok1	4.65543	4.77013	4.72539	4.67994	4.82287	4.69939	4.7789	4.89327	4.90133	4.87438	5.20092	4.87653	3.91191	3.96376	3.93505	4.07119	5.06377	5.0674	5.11922	4.8973	4.78187	4.89521	4.87166	4.90557	5.00118	5.11868	4.99849	4.89236	5.1939	5.1185	4.95874	5.17251
Riok2	4.14624	4.04813	4.46913	4.34864	4.6747	4.60702	4.81807	4.41228	3.34571	3.70748	3.72151	3.92346	4.45869	4.52754	4.56356	4.36124	5.02623	5.05338	5.14886	4.94073	4.82518	4.83735	4.83951	4.91578	4.93222	5.06397	4.92873	4.75328	5.31452	5.16896	5.1866	5.50487
Riok3	7.049	7.03686	7.3175	7.06597	7.52777	7.45349	7.29942	7.10624	6.91432	6.67827	7.00151	6.47574	7.66417	7.55631	7.65546	7.57756	6.85664	6.8448	6.90151	6.62571	6.52854	6.39415	6.38713	6.37292	6.95604	6.69035	6.6424	6.45113	7.18899	6.98652	6.87819	7.02854
Riox1	1.37062	0.807194	0.738243	0.849348	-0.139518	0.241173	0.167561	0.243946	1.17544	1.1554	-0.57428	2.41774	2.06953	2.15184	2.02045	2.54903	2.18456	1.92232	2.68269	2.84582	3.37953	3.4599	3.61807	3.57258	1.72715	2.22391	2.82324	3.19839	2.24528	1.87339	2.11773	1.82118
Ripk1	5.13948	5.11385	4.4111	5.15914	4.63543	4.66068	4.44682	4.05103	5.17571	5.74775	6.45108	5.36253	4.95476	4.92829	5.00923	4.99855	6.37688	6.42348	6.39102	6.1963	5.87083	6.10572	6.0447	5.93478	6.3509	6.19898	6.21602	6.13607	5.88716	5.95228	5.96894	5.69554
Ripk2	2.67788	2.83427	2.39856	2.74129	2.1787	2.6488	2.43181	2.15105	2.49948	3.43999	3.64217	3.63401	2.59676	2.77544	2.94833	2.76824	4.37446	4.46253	4.62923	4.76634	5.33701	5.29296	5.07392	5.13135	3.71844	4.66145	5.03013	4.92825	5.10672	4.73597	4.18312	3.85803
Ripk3	2.24847	2.50276	1.55453	1.92997	1.31005	1.56096	2.10193	2.05179	1.59405	2.26509	2.78151	1.93263	1.79965	2.26567	1.91393	2.75664	4.29169	4.13845	4.17194	4.38935	3.28311	3.33644	3.10643	3.11903	4.82331	4.22491	4.20258	4.66503	3.94055	3.6165	4.20672	3.93712
Ripor1	6.04615	5.97037	5.80582	6.02269	5.86584	5.74125	5.68697	5.77093	5.41476	5.60334	5.19946	5.47245	5.82271	5.58303	5.90984	5.84944	7.40616	7.46457	7.4896	7.32118	7.05982	7.17036	7.093	6.88472	7.74102	7.51685	7.38875	7.35855	7.16065	7.33323	7.41362	7.46884
Ripor2	2.65477	2.44775	3.3167	2.92074	2.57901	2.30311	1.73881	1.88538	0.766404	1.65787	1.93712	2.29372	2.90531	3.44764	3.0383	2.3839	2.324	2.25423	2.03761	2.37282	1.31656	1.85214	1.02488	1.75853	2.15604	2.82871	3.34079	3.71655	1.17476	1.00723	1.62568	1.4819
Rit1	5.5276	5.46697	5.43049	5.52569	5.73753	5.83586	5.74955	5.62722	5.89144	5.59726	5.80706	5.66996	5.76634	5.87014	5.68246	5.37941	5.50672	5.46207	5.56012	5.43594	5.36357	5.52021	5.49284	5.35935	5.47812	5.57216	5.65579	5.5453	5.68556	5.86036	5.70282	5.66459
Rita1	2.35267	2.40713	2.70973	2.30796	1.86457	1.87876	2.16754	2.17067	2.82771	2.67273	2.44996	2.66471	2.67511	2.57377	2.58715	2.28722	3.81717	3.91658	3.76529	3.7127	3.602	3.67146	3.41111	3.29272	3.80232	3.65629	3.45215	3.41559	4.56972	4.43155	4.7464	4.98445
Rlf	5.10409	4.94063	5.10706	5.13834	5.62425	5.6165	5.49669	5.42127	5.07626	4.81756	5.46514	5.18656	5.47362	5.33897	5.49455	5.13295	5.16418	5.2392	5.163	5.25204	5.32223	5.44284	5.48275	5.40107	5.42251	5.40769	5.27078	5.33064	5.53422	5.35658	5.19869	5.5485
Rmc1	4.62959	4.82049	4.5884	4.75357	4.72494	4.82522	5.02385	4.86732	5.91101	5.11666	4.6527	4.98076	5.19611	5.28366	5.30102	5.15167	5.1571	5.19443	5.14487	4.96754	4.92779	4.90432	4.83298	4.8769	5.10583	5.03226	5.05363	4.94908	5.40671	5.17425	5.26884	5.47947
Rmdn1	4.47721	4.58647	5.17311	4.78497	4.07169	4.14794	4.21553	4.15808	4.71481	4.35285	4.56258	4.57467	5.0158	5.18733	4.99101	4.76604	5.09901	5.06201	5.0104	5.12508	5.49717	5.22951	5.09927	5.55489	5.33458	5.01747	5.00869	4.62114	6.31524	6.21516	6.04743	7.06667
Rmdn2	3.11041	2.83632	3.38139	2.93287	2.92678	2.95697	2.95887	2.79739	2.98839	2.74499	2.62524	2.44132	3.28126	3.03882	2.97401	3.09742	2.78282	2.57803	2.79211	2.75487	2.074	2.07529	1.83629	1.96281	2.18147	2.82189	2.63622	2.28408	2.23061	2.35925	2.40805	2.31443
Rmdn3	3.96272	4.05077	3.99957	4.17064	3.86841	3.97394	3.94483	4.29907	4.00416	4.53374	4.28591	4.18086	3.56931	3.69191	3.70012	3.86081	3.38461	3.3723	3.31049	3.07337	3.56969	3.41388	3.57336	3.32485	3.48392	3.39327	3.37718	2.95768	3.60231	3.67251	3.54983	3.71706
Rmi1	2.72967	2.96129	2.90229	3.05519	2.58589	2.61681	2.61679	2.7516	3.2567	3.04131	3.26118	2.83456	2.6565	2.71315	2.66804	2.79571	5.23296	5.0334	5.12598	5.232	4.73253	4.82186	4.95539	4.834	5.3069	5.014	4.72921	5.1307	4.78485	4.6722	4.94556	4.73975
Rmnd1	4.1717	4.06477	4.72705	4.07148	3.88897	3.84966	3.89518	3.99161	3.82484	3.57993	4.08265	3.98357	4.77128	4.72095	4.79185	4.64289	5.07426	5.11196	5.04756	5.0181	4.93915	4.74977	4.91818	4.91456	4.93934	4.9164	4.72536	4.88219	5.26929	5.16091	5.17904	5.5312
Rmnd5a	5.43603	5.41943	5.6318	5.32835	5.59213	5.41961	5.26969	5.52289	5.40184	4.97297	5.15803	5.65155	6.21287	6.18503	6.08108	6.26097	1.46211	1.38592	1.51798	1.95828	4.72075	4.71103	4.25849	4.44506	1.30876	1.35468	2.08093	2.26617	2.35609	1.82342	1.86012	2.25879
Rnase4	7.24016	7.5867	6.45202	7.40014	8.1765	8.48918	8.68105	8.13905	7.56398	7.51605	7.46082	7.62686	7.69613	8.23566	7.74944	7.55304	2.79133	2.89652	2.5993	2.81426	3.12299	3.22295	3.05513	3.02328	2.05036	2.77794	3.10632	3.13407	2.9639	2.92025	2.54439	2.07776
Rnaseh1	3.70706	3.63494	3.60131	3.66512	3.57751	3.76148	3.71705	3.7835	2.69284	3.38073	4.08581	3.49074	3.74141	3.94856	3.69369	3.65748	4.19913	4.1807	4.164	4.15028	3.91885	3.83828	3.89334	3.77766	4.20833	4.10934	4.14393	4.12802	4.08443	4.07924	3.93216	3.89799
Rnaseh2a	4.07578	4.22992	4.22545	4.15297	4.00392	4.11723	4.31644	4.22662	4.55444	4.18548	3.64646	4.35645	4.10697	4.33413	4.25256	3.91191	5.19487	5.18142	5.17427	5.16205	5.44634	5.48091	5.30987	5.36916	5.21255	5.33206	5.35562	5.21409	6.2047	6.139	6.14833	6.4899
Rnaseh2b	3.67984	3.82784	3.3898	3.77697	3.74778	3.84671	4.18141	3.86057	3.30189	3.23986	2.47909	3.67436	3.47821	3.6448	3.49224	3.53515	4.70405	4.66841	4.8192	4.70714	3.7017	3.79	4.03412	3.97868	4.26596	4.57855	4.50234	4.65301	4.2629	4.2629	4.22765	4.4049
Rnaseh2c	3.65676	3.84517	3.66621	3.72213	3.72509	3.90275	4.02244	3.75501	4.64199	4.27261	4.09525	4.44074	3.96012	4.29121	3.86129	3.64369	3.36061	3.2351	3.45431	3.559	2.83109	2.81165	2.99298	2.91409	3.39593	3.43775	3.38568	3.20453	3.15719	3.06862	3.07172	2.95438
Rnasel	3.23718	3.01993	2.58099	3.47918	2.47162	2.32308	2.67288	1.94518	3.19415	4.15043	3.0702	3.94286	1.413	2.15998	1.44827	1.79632	4.28196	4.25213	4.32362	4.09898	3.54391	3.90872	4.14155	3.88807	4.57178	4.69558	4.58406	4.47407	3.40988	3.72881	3.68578	3.11703
Rnd1	1.79515	1.50607	1.69235	1.73797	1.86457	1.78315	1.94158	2.26754	2.78591	1.33002	-2.72244	1.53996	2.77337	3.04762	2.86844	3.03156	4.36799	4.68053	3.80523	3.69534	2.20809	2.35383	2.11211	1.85554	4.53999	4.40486	4.02461	3.28393	2.84904	2.71521	3.07754	4.26793
Rnd2	3.35083	3.21923	3.11674	3.01989	2.70237	2.87819	2.57745	2.60277	3.64946	3.48464	4.17159	4.09428	3.30087	3.82209	3.52735	3.57401	3.57271	3.38832	3.72915	3.96963	3.74413	3.97057	4.09421	4.0227	2.84055	3.60723	3.72685	3.85381	3.07652	3.14013	3.24635	3.17348
Rnd3	5.58099	5.21026	5.42402	5.73803	5.534	5.28393	5.69134	5.58738	5.39404	5.43379	5.42579	5.78882	4.4452	4.9109	4.7197	4.72317	6.28333	6.32257	6.1483	6.02463	6.07534	6.10543	5.63215	6.074	5.81312	6.27186	6.11716	6.18169	5.4279	5.56415	5.65235	5.64529
Rnf10	7.23657	6.96101	7.0129	7.02902	6.72026	6.35418	6.04576	6.04002	7.04217	6.69186	7.33634	7.23365	8.03213	7.8779	8.04009	8.03178	6.55317	6.47999	6.7295	7.30627	8.1716	8.07596	7.69046	7.92105	6.34523	7.17978	7.64896	7.82251	7.54905	7.14707	6.80496	7.11721
Rnf103	3.75566	3.82373	3.80996	3.7	3.64387	3.55628	3.29639	3.67486	4.03572	4.02663	4.52815	4.92332	4.87351	5.12264	4.97361	5.08736	3.43853	3.31435	3.45315	3.76398	5.39558	5.37976	5.64502	5.88437	2.89174	3.35905	3.34337	3.6257	3.65567	3.60497	3.42525	3.62693
Rnf111	4.27761	4.35478	3.98946	4.38692	3.98495	3.87983	3.82619	3.69532	4.67671	4.63626	5.38404	4.86059	4.98444	4.86181	4.89626	4.96466	4.49045	4.23721	4.53791	4.78074	5.75583	5.81508	5.82983	5.86185	4.64506	4.51399	4.88469	5.25867	4.00301	3.79252	4.21815	4.07637
Rnf112	1.30088	2.42893	1.00232	1.82977	0.458973	0.421327	-0.0486426	0.375342	3.9649	3.4864	3.77339	3.59601	-0.435327	-1.05593	-0.93599	0.416116	3.54151	4.01732	3.49398	4.25642	3.93778	4.46058	4.63402	4.03441	1.89593	2.93662	2.93261	2.58825	3.88494	4.09014	3.96333	3.22678
Rnf114	5.96393	5.97455	6.1524	6.03036	5.95826	6.04094	5.91856	5.90997	5.60331	5.81783	5.79166	5.84881	6.31373	6.34429	6.2635	6.01683	6.18601	6.12194	6.1882	6.05691	5.86414	5.8058	5.78261	5.68298	6.64983	6.35853	6.30251	6.31714	6.29822	6.35584	6.32361	6.5185
Rnf115	6.41102	6.5936	6.94533	6.6079	7.05368	6.92461	7.05659	6.40653	4.94709	5.19883	5.18627	4.8162	7.58152	7.60532	7.67703	7.12306	5.88226	5.89326	6.04099	6.21696	6.51479	6.43412	6.19662	6.50167	5.56322	5.96621	6.10112	6.27327	6.48556	6.47621	6.32053	6.75835
Rnf121	4.40634	4.5889	4.32309	4.58324	4.49806	4.64773	4.70973	4.61968	5.10097	4.75696	4.52582	4.40322	4.94281	4.90304	5.073	5.01422	4.56329	4.59104	4.55282	4.54771	4.11577	4.17248	4.15157	4.03335	4.18507	4.20433	4.21391	4.198	4.62044	4.46306	4.31021	4.44591
Rnf123	5.94809	5.91036	6.2192	5.80223	6.69103	6.34793	6.23262	6.43288	4.84646	5.00152	4.96218	4.90365	6.51014	6.29498	6.39207	6.64733	6.50091	6.59394	6.51262	6.2183	6.68538	6.56558	6.48853	6.54443	6.43441	6.22961	6.19731	6.11051	7.16709	7.19435	7.12762	7.48151
Rnf125	4.20788	3.82167	3.78361	3.76055	3.60148	3.53198	3.61441	3.40481	2.89316	4.43252	3.9811	3.34837	2.8429	3.10992	2.98458	2.65532	4.73833	4.52226	4.88292	4.38633	3.51466	3.57694	3.32462	3.53734	5.10001	5.34405	5.06729	4.90631	3.59024	3.90735	3.96332	4.00082
Rnf126	3.14897	3.24405	3.17305	3.15321	2.70237	2.51633	2.07542	2.25971	3.9602	3.42906	3.5445	4.43683	4.48331	4.88103	4.8357	4.75151	2.16546	2.03997	2.37117	2.85522	3.47377	3.46546	3.4229	3.52794	1.84905	2.62453	2.92082	3.31853	2.37935	1.76894	2.05154	1.82821
Rnf13	6.73872	6.78025	6.93339	6.88254	7.00305	7.14413	7.19504	7.19735	6.52364	6.60431	6.33371	6.65572	6.8448	6.96933	6.85155	6.74553	5.73094	5.65415	5.73312	5.56718	5.7237	5.72523	5.85323	5.88541	5.499	5.69369	5.68625	5.81778	5.53932	5.56612	5.62633	5.39014
Rnf139	4.30533	4.1721	4.61913	4.2879	4.94031	4.74345	4.62849	4.44774	2.88328	3.98745	4.60724	4.17852	5.40212	5.3779	5.49639	5.32507	4.68555	4.70768	4.76949	4.76056	5.47877	5.3337	5.46957	5.5781	4.68026	4.83282	4.82401	4.97381	5.11256	4.89143	4.86223	5.28408
Rnf14	7.13793	6.97718	7.36759	7.13797	7.26472	7.10985	7.13561	7.08277	6.48088	6.47261	6.72833	6.49276	7.13244	6.99773	7.13599	7.18842	6.74653	6.79142	6.70465	6.66438	6.76469	6.65177	6.66591	6.76393	6.79253	6.80426	6.72626	6.64922	7.1592	6.96312	6.99798	7.2408
Rnf141	5.63542	5.46829	5.56406	5.71914	5.29837	5.18258	5.12101	5.37068	5.21464	5.69779	5.1505	5.38601	5.30279	5.2435	5.23131	5.31205	4.4731	4.34859	4.44175	4.38783	4.71002	4.68939	4.68683	4.72877	4.50609	4.59212	4.45348	4.39365	4.83121	4.7932	4.80846	4.89192
Rnf144a	4.91037	4.33759	4.15812	4.49252	3.51637	3.1321	2.95726	3.14209	3.71218	4.8575	4.53047	4.31876	3.43792	3.25005	2.54209	3.29803	5.02587	4.79193	5.07734	4.99391	4.73883	5.23668	4.83014	4.44863	5.23019	5.53913	5.47153	5.53133	3.86765	4.0154	3.44216	2.88835
Rnf144b	2.64542	2.17844	2.85853	2.64349	2.86964	3.01774	2.90302	2.89496	2.89808	2.78268	2.97797	2.55373	2.62574	2.73239	2.63354	1.95498	5.21879	5.28404	5.20931	4.97001	4.80289	4.86577	4.6016	4.67795	5.76984	5.30646	5.28673	4.99156	5.53573	5.40433	5.70794	6.03868
Rnf145	5.51995	5.45407	4.57617	5.39279	5.35755	5.09571	5.08529	4.94137	5.43687	5.88701	6.08009	5.86343	6.03792	6.18378	6.28567	6.34414	5.10766	4.96686	5.22402	5.65194	6.16741	6.26523	6.45812	6.42234	4.52597	5.26213	5.74939	6.0772	4.70589	4.85992	4.73194	4.30202
Rnf146	4.27458	4.19535	4.435	4.15741	4.60921	4.57526	4.50647	4.38074	3.748	3.73288	4.15664	4.31238	4.51335	4.42312	4.41291	4.20526	6.17145	6.09013	6.1377	6.15531	6.16897	6.08696	6.33182	6.29153	6.33435	6.26222	6.26508	6.23273	6.63019	6.4547	6.52237	6.81012
Rnf149	2.03954	1.62419	1.7193	2.20601	1.32658	0.879901	1.14317	1.35424	1.31424	2.68808	1.27363	3.20424	2.15486	2.75677	2.46269	3.01022	2.13523	1.66321	2.41505	2.82441	4.37321	4.45356	5.05321	4.96637	1.50395	2.4426	3.11385	3.83153	2.00616	1.66609	1.2251	1.26198
Rnf150	2.97517	2.96875	3.3167	3.10656	3.78314	3.1625	3.4139	3.35913	2.99757	3.33853	4.16264	3.82235	4.3507	4.04956	4.10349	3.9883	1.78193	1.78876	1.73608	1.76809	3.34733	2.80407	2.20661	3.25493	2.13658	1.82666	2.19571	1.99303	4.46476	3.88025	3.7354	4.3343
Rnf152	3.1273	2.31937	2.71866	2.71143	2.95541	2.44523	2.37739	1.79799	4.42084	3.7105	2.49819	4.39318	1.85781	1.87833	1.03375	1.98313	2.2303	2.22421	2.41966	2.7489	2.73304	2.81031	2.94079	2.4663	2.13075	2.72959	3.22049	3.36378	1.1081	1.19578	0.638518	0.563215
Rnf166	5.18375	5.01099	5.00401	4.94705	4.43529	4.04694	3.74535	3.73726	4.88781	4.94511	5.45051	5.48668	5.77013	5.94128	5.77362	5.81349	4.44742	4.21575	4.66434	5.18584	5.22512	5.19541	5.38019	5.3604	3.79227	4.85175	5.21129	5.37302	4.29599	4.05887	4.02476	4.00505
Rnf167	6.57372	6.8165	6.52605	6.60031	6.84169	6.89883	6.8299	7.00968	6.36987	6.37256	6.11686	6.3026	6.49925	6.6211	6.5328	6.31655	6.56569	6.57466	6.37855	6.56241	6.74396	6.7523	6.99746	6.86964	6.53165	6.32653	6.2994	6.37067	7.14196	7.15615	7.10303	7.25296
Rnf168	4.62127	4.73171	4.38469	4.70187	4.64425	4.60235	4.46736	4.39808	5.20575	4.85954	4.75548	4.63725	4.56103	4.51886	4.68643	4.60845	4.28857	4.20688	4.4644	4.17122	3.78142	3.78397	3.99454	3.81601	4.26517	4.17738	4.34537	3.93667	4.14694	4.2327	4.4441	4.27064
Rnf170	3.62025	3.89792	3.74808	3.67341	3.60713	3.38911	3.34406	3.53158	3.91486	3.54998	3.91513	3.62031	3.99849	3.87129	3.9631	4.07586	4.06629	3.9659	4.00503	4.25109	4.47614	4.34431	4.66356	4.77116	3.66082	4.17554	3.9919	4.21261	5.13082	4.67175	4.71631	4.97442
Rnf181	6.17458	6.16016	6.22528	6.23799	6.26957	6.24217	6.23379	6.29077	6.00624	6.04206	6.72478	5.97532	6.07736	6.10633	6.12448	5.88664	5.79655	5.71687	5.84559	5.705	5.40595	5.41885	5.40819	5.30708	5.78467	5.93285	5.87372	5.84325	5.35641	5.37558	5.45835	5.42726
Rnf185	5.2623	5.327	5.31638	5.32704	5.6287	5.68615	5.71777	5.62469	4.93519	4.95276	4.76931	4.96458	5.40874	5.32636	5.51692	5.40565	5.61967	5.69726	5.51726	5.50637	5.29351	5.3345	5.24727	5.2528	5.70339	5.49347	5.55949	5.54198	5.79842	5.72612	5.82452	5.87076
Rnf187	5.48664	5.3692	5.26968	5.22437	4.44163	4.31606	4.0469	4.43794	6.11311	6.36732	6.74391	7.19978	6.93393	7.20334	7.02802	7.32352	5.21083	4.8952	5.36728	6.1838	7.37072	7.37152	7.33156	7.24486	4.56716	5.62346	6.30725	6.82087	4.95034	4.63291	4.52075	4.43224
Rnf19a	5.90443	5.77857	5.78232	5.8612	6.22139	6.29818	6.2246	5.99829	5.80579	5.54761	5.74145	5.86561	5.98647	5.98836	5.91868	5.76626	6.57172	6.63073	6.51578	6.38818	6.31273	6.40842	6.75171	6.56172	6.76339	6.56478	6.51391	6.48169	6.86231	6.86341	6.94565	7.06334
Rnf19b	3.36656	3.25172	3.1892	3.23384	2.39269	2.4374	2.56056	2.22797	3.72053	4.01693	3.89726	4.379	4.342	4.40781	4.38367	4.62514	2.43629	1.94442	2.39044	2.84385	3.77095	4.15204	4.62874	4.30973	2.42109	2.49529	2.76759	3.19098	2.40879	1.94987	2.19724	2.77607
Rnf2	5.61939	5.67801	5.52959	5.59246	5.91495	6.10762	5.93626	5.8993	5.07734	5.24629	6.09271	5.18074	5.17747	5.37397	5.2067	5.16577	5.85484	5.80813	5.8293	5.8332	5.48597	5.50313	5.68266	5.73028	6.0559	5.8582	5.74988	5.91486	5.97633	5.84847	5.96001	6.22231
Rnf20	5.34619	5.58578	5.61725	5.56378	5.65594	5.63058	5.68745	5.52534	6.15989	5.53024	5.95694	5.89507	5.54459	5.38226	5.52055	5.45852	5.24849	5.3242	5.1836	5.30338	5.17595	5.1062	5.14157	5.08635	5.30536	5.28155	5.13176	5.10048	5.41012	5.36685	5.38058	5.60529
Rnf213	4.20549	4.31435	4.14493	4.06284	3.85518	3.78224	3.95052	3.87687	3.81448	4.59694	4.23842	4.41715	3.97428	3.74567	3.52445	4.29301	5.36315	5.22035	5.45058	5.34986	5.46789	5.58877	5.36071	5.33546	6.37034	6.02655	5.95389	6.07425	5.36674	5.82165	5.74309	5.85288
Rnf214	5.124	4.98132	5.30716	5.13685	5.21683	5.07062	5.05772	4.99737	4.85912	5.02831	4.93089	5.15126	5.27942	4.8933	5.17937	5.09521	4.71204	4.74398	4.62034	4.70633	5.06462	4.94084	4.95212	4.9426	4.84366	4.66834	4.62502	4.77169	5.47431	5.38479	5.3063	5.73156
Rnf215	4.90939	4.8776	4.56384	4.74377	4.75985	4.46084	4.19789	4.25052	5.11581	5.38891	4.31042	5.24355	4.70944	4.69315	4.64507	4.6245	4.21116	4.10383	4.41571	4.94085	5.037	5.14202	5.04911	4.93824	3.97903	4.56669	4.85393	5.2042	4.23725	4.11878	4.07713	3.22492
Rnf216	5.77726	5.70758	5.70158	5.78441	6.00201	5.99656	5.81444	5.86273	5.39578	5.63618	5.57041	5.5258	5.58973	5.60966	5.62216	5.5403	6.10877	6.12921	6.0186	6.07262	5.94437	5.98555	6.08663	5.91306	6.26353	6.20416	6.09885	6.06242	6.16424	6.16863	6.20279	6.13812
Rnf217	2.76679	2.83632	2.91011	2.49483	3.06128	2.87045	3.05396	3.00987	3.29446	2.76541	2.27276	3.59951	3.71692	3.36725	3.4333	3.74463	0.353584	0.112337	0.289838	0.645189	3.51944	3.24993	2.79315	3.7524	0.0490706	-0.146586	0.556803	0.695236	2.04064	1.84009	1.93704	2.33597
Rnf219	2.99738	3.27748	3.14517	3.26842	3.13352	3.13694	3.255	3.47523	3.63482	3.61087	2.52637	3.51316	2.90334	2.6099	2.78628	3.33439	4.45495	4.50151	4.42399	4.20226	4.18351	4.15212	4.15563	4.16655	4.21864	4.01891	4.21204	4.14454	3.99909	4.24231	4.08312	3.9321
Rnf25	4.0905	3.98881	4.20812	4.06126	4.23895	4.35952	4.38281	4.39987	4.52298	4.07533	3.72151	4.47159	4.05641	4.16131	4.05919	4.05612	4.58271	4.55593	4.52532	4.40346	4.28801	4.41502	4.43542	4.34217	4.58442	4.3381	4.23364	4.10681	4.55007	4.56646	4.40801	4.60575
Rnf31	4.71194	4.59494	5.04496	4.69476	4.79393	4.75241	4.6768	4.83782	4.5198	4.75768	3.82724	4.53139	4.97696	4.69875	4.84268	4.66602	5.34016	5.39663	5.32431	5.11715	5.3744	5.43719	5.51497	5.38519	5.72944	5.49749	5.2665	5.17751	5.44514	5.54654	5.65776	5.73011
Rnf34	4.93934	4.78869	5.07396	5.04845	5.41762	5.42984	5.39019	5.35576	4.44455	4.25828	4.5235	4.45045	5.24169	5.28878	5.23751	5.14055	4.92228	4.9158	4.91995	4.85861	4.9528	5.04514	5.105	4.99775	4.76804	4.71246	4.73144	4.8669	5.10928	5.13547	5.02985	4.81834
Rnf38	4.41668	4.70292	4.48426	4.6018	4.63654	4.56511	4.40426	4.22863	4.15546	4.26444	3.97088	3.97821	4.3608	4.25269	4.38686	4.03226	1.99514	2.83775	2.54573	1.30971	2.93409	2.98649	1.74026	1.93086	1.22645	2.39581	2.2975	1.86529	1.36493	1.79987	1.41871	1.47866
Rnf39	1.34197	2.00057	1.25645	2.12074	1.767	2.37865	1.00018	1.87175	2.50594	1.89867	1.93712	3.3019	0.425606	-0.525207	0.091601	-0.703555	3.35433	3.50146	3.29838	4.2599	4.466	4.62675	4.57684	4.1538	1.98176	3.30711	3.34488	3.41388	3.51074	3.48318	2.83159	2.30889
Rnf4	6.64655	6.56465	6.33804	6.67673	6.61344	6.7299	6.73712	6.77112	6.52324	6.45027	6.6005	6.51469	6.21684	6.30557	6.34262	6.25129	5.87949	5.88987	5.91413	5.58819	5.30795	5.41798	5.5185	5.42223	5.92303	5.923	5.79475	5.71515	5.40207	5.49731	5.59392	5.55576
Rnf40	6.00288	6.09793	6.20418	6.11281	6.1662	6.12885	6.09845	6.07297	5.71612	5.41729	5.49635	5.73738	6.01185	5.90781	5.94218	5.8478	3.55648	3.67215	3.60671	3.10317	3.44367	3.47432	3.6377	3.43573	3.53252	3.79596	3.32929	3.20654	3.67669	3.63636	3.82099	4.02782
Rnf41	5.12988	4.88255	4.83364	5.11914	5.02632	5.10192	4.84926	5.17506	4.87913	4.94447	4.67175	4.61842	5.0002	4.82515	4.87086	4.85469	5.83224	5.93269	5.7871	5.56447	5.34553	5.41939	5.53838	5.46293	6.04576	6.15754	5.99407	5.79332	5.49018	5.54126	5.69879	5.71353
Rnf44	5.25001	5.27076	5.09211	5.27933	4.99348	4.94418	4.77066	4.78607	5.11581	5.20418	5.18037	4.88658	5.01397	4.89024	5.00457	5.01373	5.56765	5.45809	5.76486	5.54679	5.88218	6.08873	6.08083	6.05142	5.55193	5.53494	5.46274	5.76129	5.67268	5.79764	5.79923	5.87319
Rnf5	3.62382	3.56034	3.70042	3.63469	3.45879	3.5172	3.41507	3.74476	3.54369	3.58813	3.86819	2.98116	3.66201	3.83868	3.71288	3.53243	5.52921	5.41069	5.56755	5.42746	5.39097	5.35193	5.16129	5.29312	5.67583	5.81237	5.69372	5.55559	5.59141	5.47915	5.46602	5.54782
Rnf6	6.3571	6.4982	6.40975	6.32485	6.72287	6.76225	6.76411	6.83244	6.49393	6.08967	6.04481	6.27006	6.84723	6.66558	6.75472	6.64701	5.56827	5.5516	5.42654	5.68489	5.58958	5.44897	5.72006	5.56971	5.47348	5.1378	5.28713	5.47578	5.80591	5.74338	5.72756	6.15411
Rnf7	5.54027	5.46664	6.02951	5.5804	5.67301	5.72553	5.75745	5.55603	5.6951	5.43833	4.97416	5.22442	5.95612	5.99748	5.90595	5.7388	4.31597	4.22863	4.26917	4.51058	4.0779	3.89682	3.68235	4.12007	4.70087	4.45612	4.30615	4.34668	5.29824	4.94507	5.19575	5.62716
Rnf8	3.16377	3.26995	3.35729	3.11267	3.10346	3.22295	3.04032	3.04674	3.67258	3.53986	3.92222	3.79516	3.25831	3.29142	3.03221	3.24422	4.41512	4.35685	4.32082	4.46797	4.43982	4.34074	4.45725	4.46249	4.63187	4.3631	4.3604	4.03778	4.8985	4.64142	4.6435	5.0363
Rnft1	5.84722	5.84191	5.72974	5.73382	6.49944	6.4352	6.45484	6.25758	5.53556	5.81259	5.43697	5.04756	6.49566	6.4873	6.45592	6.04429	4.94726	5.11662	4.98848	4.72352	5.17991	5.3374	5.23437	5.20789	4.90688	4.98018	5.14045	5.03012	5.71799	5.53458	5.49895	5.60568
Rngtt	4.27383	4.2088	4.3578	4.29059	4.27133	4.41107	4.24292	4.40992	4.37752	4.27159	3.4739	4.32722	4.08017	4.31146	4.40427	4.28899	4.93548	4.99876	4.90212	4.78168	4.83787	4.75007	4.68514	4.63585	5.08003	5.00561	4.84588	4.84361	4.84443	4.80991	4.99411	4.91247
Rnh1	7.05619	7.16308	6.58827	6.87571	7.09799	7.42573	7.62212	7.55909	7.87013	7.19041	7.26147	7.15207	7.28664	7.56917	7.49003	7.09616	8.09823	8.11819	8.15354	7.93195	7.96027	8.06016	8.04785	7.90544	7.68877	7.76124	7.82001	7.70061	8.2325	8.07775	7.96321	7.89549
Rnls	3.07777	3.23014	3.52319	3.12329	3.30739	3.30125	3.26416	3.38095	2.62926	2.50597	2.01874	2.72358	3.51354	3.34777	3.5099	3.47554	4.11874	4.0922	4.174	4.08404	3.57914	3.72096	3.56354	3.49314	3.96078	4.11703	4.00588	3.77823	3.99838	3.88945	3.90998	3.57021
Rnmt	4.89763	4.95244	5.15595	4.93504	5.32054	5.4239	5.43808	5.06444	5.17369	4.32954	3.76158	4.88515	5.5468	5.50684	5.43686	5.30131	5.21731	5.24028	5.17944	5.10965	4.94124	4.81498	4.83867	4.92172	5.09659	5.09804	5.02602	5.10456	5.40624	5.34359	5.28965	5.6352
Rnpc3	4.97383	5.11805	4.89942	5.04327	4.86072	4.80457	4.78891	4.85697	5.15226	4.87572	4.98605	5.51751	4.5579	4.50613	4.42148	4.08887	4.30001	4.19268	4.19496	4.42157	4.26861	4.34894	4.34739	4.22725	4.43087	4.24469	4.13372	4.24969	4.47901	4.31951	4.38572	4.54157
Rnpep	4.64726	4.84958	4.25029	4.91466	4.11278	3.86434	3.71801	3.97417	5.05991	5.48831	5.45541	5.34702	4.94041	4.96421	4.88953	5.07106	6.06743	6.05813	6.32249	6.31145	6.0674	6.1208	5.82788	6.00648	6.06932	6.44835	6.37217	6.34317	5.92329	5.7816	6.20433	6.09933
Rnpepl1	4.50008	4.78129	4.80772	4.44614	3.77011	3.74783	3.82354	3.97497	5.9201	5.45997	5.92554	6.23789	5.09567	5.15865	5.27026	5.68779	4.32624	4.22331	4.37886	4.58625	6.30234	6.33655	6.09634	6.59073	4.57513	4.3226	4.66804	4.88184	4.80058	4.5519	5.04893	5.24412
Rnps1	5.35697	5.28353	5.51236	5.27355	5.41279	5.51258	5.34035	5.57797	5.04669	4.92192	5.01948	4.76574	5.06689	5.11113	5.23485	5.02054	6.98981	7.03356	6.9656	6.86351	6.63893	6.69585	6.82827	6.73889	7.03632	6.8249	6.71817	6.81893	6.84018	6.80492	6.85023	7.01648
Robo1	3.15557	3.89596	3.00987	3.48272	5.26909	5.38135	5.18578	5.53888	2.64103	4.00595	2.43021	2.14851	2.65416	3.22309	2.92658	3.50912	3.67932	3.93702	3.65369	3.65632	4.17146	4.3439	5.22624	4.51377	3.4134	4.22167	3.86492	3.98681	2.46771	2.90218	3.05239	2.14201
Rock1	6.36922	6.24385	6.29801	6.20837	5.99298	5.7172	5.7542	5.61705	6.88986	6.71884	6.76378	7.0763	5.95493	5.9809	6.0264	5.89909	6.34339	6.14757	6.45259	6.71716	6.51188	6.55079	6.459	6.48148	6.31614	6.52611	6.522	6.62936	5.9234	5.89465	6.14195	5.77988
Rock2	6.4635	6.36244	6.4149	6.42007	6.16907	6.08128	6.10284	5.97197	7.1842	6.89857	7.14361	7.44178	6.87428	6.91637	6.9344	6.85689	6.47217	6.32015	6.56278	6.63341	7.23583	7.25433	6.94137	7.24342	6.56434	6.42007	6.52767	6.67443	6.32687	6.2774	6.47667	6.48539
Rogdi	4.28966	4.36472	4.2526	4.24338	3.59581	3.71366	3.61031	4.12758	3.58693	3.70144	4.36866	3.94286	3.10892	2.7965	3.0901	3.16041	5.40177	5.36327	5.38355	5.25314	5.36552	5.46323	5.61214	5.61614	5.44871	5.35705	5.19295	5.12613	5.15454	5.32931	5.3445	5.24666
Rom1	3.35083	3.55415	3.26278	3.24082	3.41695	3.52461	3.39616	3.52616	4.73692	4.08116	4.04743	4.04641	3.73588	3.41057	3.96203	3.99819	4.17499	4.17477	4.10789	4.63549	2.2221	2.24432	2.43291	2.02367	3.99672	4.1963	4.1959	4.0948	3.34606	3.30905	2.56833	2.86865
Ror1	2.65942	1.13363	2.36483	2.39819	2.23816	1.73712	2.49762	1.31449	2.71529	2.82219	2.81997	4.1334	2.80116	2.72143	3.12872	3.36221	2.37606	2.36508	2.15204	2.67056	3.80565	4.10998	3.48014	3.79128	0.670799	1.66324	1.43859	2.46732	1.37443	1.62129	1.56479	1.34971
Ror2	1.99974	1.14025	1.26866	1.0787	2.10395	2.06643	1.80484	2.02433	1.44086	1.81161	0.895636	-0.69171	2.30279	2.6852	2.80786	2.99845	2.39939	2.54906	2.47419	2.68983	2.77234	2.94656	3.25931	2.64106	1.67954	2.60086	3.0567	2.79735	1.35256	1.84342	2.18656	1.12052
Rora	6.89234	7.17976	6.90299	7.0005	7.99422	8.16925	8.09259	7.89452	8.27268	7.55499	7.29701	7.85059	8.01779	7.96482	8.1738	7.9409	5.36177	5.46905	5.30941	5.56928	6.2678	6.13993	6.31641	5.89639	5.25916	5.14592	5.3609	5.25063	6.67173	6.34226	6.0947	6.27988
Rp2	5.1261	5.27566	4.73588	5.07878	5.27974	5.38373	5.65002	5.17333	5.30528	5.52213	5.46514	5.49984	5.29454	5.57429	5.46127	5.71862	3.71673	3.73625	3.92417	3.4293	3.89553	3.96324	3.97092	3.77331	3.31173	3.67119	3.72712	3.52578	4.03474	3.89662	3.9177	3.55201
Rp9	4.71082	4.72512	4.69178	4.62867	4.06102	3.88367	3.57079	3.68268	5.87595	5.40108	5.80706	5.83479	5.11794	5.28785	5.02569	5.07527	2.18728	1.89467	2.43013	3.0667	2.7244	2.73529	3.01449	2.81117	1.86808	2.62767	2.69573	3.03956	1.99391	1.91839	1.49335	1.23367
Rpa1	6.09676	5.86234	6.38332	5.98865	6.11061	6.04996	5.96963	6.15492	4.98453	4.98358	5.39427	5.26572	5.88172	5.77159	5.83854	5.95371	6.40701	6.45172	6.36978	6.43154	6.27491	6.1394	6.36034	6.26118	6.08838	6.03492	6.05945	6.13891	6.46909	6.49552	6.24873	6.66321
Rpa2	4.59844	4.61529	4.85253	4.50997	5.028	5.03172	4.94388	4.92249	4.37576	4.07767	4.11704	4.17384	4.88004	4.84675	4.87711	4.62067	4.93649	4.8746	4.94543	5.0501	4.41212	4.40915	4.33625	4.36751	4.62779	4.62372	4.38937	4.71078	4.53252	4.32843	4.51763	4.65999
Rpa3	2.945	2.84242	2.72974	3.11114	2.58589	2.77635	3.06747	2.9	2.7806	3.35787	3.3214	2.63776	2.40943	3.02104	2.60917	2.51638	4.52569	4.34311	4.61348	4.6517	3.74331	3.7307	3.57401	3.7759	4.54237	4.64236	4.47427	4.68198	4.00635	3.88579	3.97204	3.77764
Rpain	4.32376	4.48799	4.24952	4.27366	4.69076	4.74027	4.64611	4.55292	4.5118	4.4407	4.20975	3.92067	4.50882	4.69385	4.29985	4.15753	3.90132	4.05816	3.86398	3.83825	3.9036	3.98669	3.75137	3.99616	4.09273	3.89499	3.95553	3.90145	4.72138	4.58039	4.4851	5.02104
Rpap1	5.12988	5.02358	5.42845	5.08966	5.24935	5.03993	5.02769	5.32233	4.10535	4.27566	3.83101	4.54052	5.28851	5.11585	5.40063	5.5202	4.97958	5.00665	4.90808	4.84972	5.03341	4.98285	4.83092	4.90159	5.09241	4.56195	4.58517	4.53779	5.32804	5.49789	5.43239	5.71177
Rpap2	3.64156	3.66626	3.79843	3.67547	3.9247	4.0435	4.01703	3.92139	3.98351	3.51424	2.51704	3.52055	4.37224	4.20625	4.09669	4.09165	4.16129	4.20113	4.12425	4.07529	4.20235	4.02391	4.03417	4.16573	4.47753	4.24304	4.11772	4.24723	4.89971	4.69837	4.78312	5.28315
Rpap3	4.20311	4.12696	4.52937	4.42789	4.09841	3.97394	3.96182	4.17691	4.30908	4.01084	4.91143	4.58529	3.81875	3.89466	3.93068	3.79541	5.00794	4.89481	5.08393	5.01485	5.05327	4.99004	5.02546	5.04041	4.98627	5.03788	4.88683	4.91909	5.31502	5.157	5.23897	5.41814
Rpe	4.42285	4.33687	3.71945	4.6608	4.02602	4.11396	4.38281	4.2313	4.18792	4.98109	5.32644	4.97134	4.19179	4.48116	4.24026	4.49503	5.68426	5.62105	5.79651	5.58054	5.28163	5.32577	5.11335	5.18379	5.74489	6.15548	6.10328	5.9763	5.58031	5.67799	5.75994	5.54019
Rpf1	4.24006	4.2017	4.19937	4.08707	4.39797	4.47365	4.54615	4.37713	4.33286	4.32463	4.75945	4.42111	4.30663	4.56329	4.29052	4.0197	4.53901	4.45836	4.4609	4.5331	4.28382	4.12133	4.37736	4.40108	4.75187	4.73314	4.53831	4.67098	4.55917	4.35456	4.66662	4.62573
Rpf2	3.34939	3.45801	3.80368	3.49212	3.50067	3.69518	3.73692	3.59622	3.23744	3.18463	2.6339	3.53158	3.7513	3.89832	3.78356	3.8022	4.13305	4.07426	4.19758	3.96608	3.84736	3.67464	3.75025	3.8312	4.15005	4.05967	3.98107	3.85269	4.03128	4.01609	3.95697	4.14046
Rpgr	2.49219	1.90267	2.21197	2.4131	1.95595	1.60822	1.69304	1.97736	2.01177	1.73679	0.866536	2.44909	1.6096	1.48329	1.08177	1.36038	2.18319	2.02181	2.11726	2.18798	2.24367	1.88886	2.22289	1.67087	2.38636	2.15465	2.08363	2.24599	1.43806	1.8156	1.84603	1.51693
Rpgrip1l	2.01434	1.85916	0.815188	2.2946	2.28966	1.79953	2.13653	1.71263	2.58119	2.46376	3.98449	2.16749	2.37	1.5653	2.19072	1.88424	2.86274	2.83521	3.21029	2.83281	3.41514	3.22923	3.33761	3.15637	2.94712	2.49186	3.3788	3.03998	2.91969	3.15953	3.07279	2.81679
Rpia	1.44255	1.36615	1.35136	1.41636	0.646227	0.452737	-0.198724	0.943019	2.23012	2.61925	0.743884	2.59636	0.490078	0.734291	0.589252	1.00003	4.73028	4.6062	4.74578	4.77246	5.57936	5.43233	5.28432	5.51189	5.21708	5.14466	5.05491	5.10787	5.22179	4.8693	4.85373	5.08988
Rpl10	6.00448	6.25724	6.10679	6.0756	6.20229	6.57661	6.65918	6.41786	7.18646	6.41078	6.97278	7.02456	5.91879	6.27379	6.03862	5.62601	7.07011	6.97818	7.13931	7.06636	6.73041	6.7529	6.87833	6.84072	6.95974	7.12903	7.15075	6.97427	7.14151	6.97151	6.97796	6.9846
Rpl11	4.74952	4.9576	5.077	4.95853	5.03095	5.33539	5.36031	5.05203	6.19325	5.46532	5.85043	5.88221	4.79115	5.19527	4.7633	4.36124	6.99287	6.86176	7.06907	7.063	6.60304	6.6685	7.03093	6.93565	7.15898	7.39954	7.37563	7.20526	7.03269	6.89286	7.0378	7.06957
Rpl12	4.92154	4.97947	5.00309	4.76185	4.92637	5.3038	5.41536	5.08305	6.04109	5.27961	5.90154	5.74213	4.2984	4.90667	4.5141	4.17942	4.34091	4.1376	4.29879	4.41019	4.09796	4.0435	4.38581	4.23198	4.7544	4.56504	4.5968	4.53113	4.3375	4.13712	4.34546	4.31772
Rpl13	6.73156	6.91069	6.85685	6.69693	6.9528	7.30238	7.29703	7.03043	7.84268	7.18297	7.75038	7.64177	6.61475	7.03985	6.67167	6.31338	6.34297	6.21673	6.41868	6.42353	5.85997	5.92014	6.19954	6.12733	6.50138	6.69278	6.66079	6.61474	6.18424	6.02995	6.17237	6.2152
Rpl13a	1.40426	1.91431	1.54452	1.58392	1.58659	2.13581	2.08431	1.76519	3.40904	2.64781	3.21575	3.42525	2.08701	2.61287	2.03272	1.86276	2.93994	2.79615	3.12358	3.01958	2.75227	2.89014	2.83165	3.0176	3.24322	3.06166	3.21348	3.15009	3.41677	3.22388	3.18734	3.43141
Rpl14	5.9059	6.06131	6.18739	5.8979	6.09058	6.4255	6.49595	6.19173	6.88244	6.32914	6.88527	6.80856	5.96347	6.3563	5.98884	5.51539	7.72563	7.61651	7.78787	7.76254	7.34818	7.44876	7.58247	7.55247	7.90575	8.04649	8.02296	7.89445	7.83653	7.69953	7.7484	7.86952
Rpl15	4.34846	4.17775	4.65155	4.35122	4.65956	4.8177	4.94835	4.59033	4.82984	4.62114	4.33453	4.86205	4.71732	5.07011	4.68124	4.55118	6.62112	6.45226	6.68945	6.72265	6.18649	6.21899	6.51361	6.52243	6.88559	7.01005	6.96134	6.94835	6.63223	6.52696	6.74211	6.75685
Rpl17	1.58628	1.92969	1.90677	1.85911	2.22058	2.84108	2.96048	2.13972	3.09494	2.55034	2.72589	2.61029	1.47802	2.13127	1.71511	1.34186	5.34348	5.07621	5.31314	5.81011	4.84066	4.9146	5.2021	5.20442	5.40731	5.60384	5.51759	6.03638	5.21641	5.07756	5.32151	5.33975
Rpl18	5.62743	5.69189	5.76626	5.56629	5.7501	6.05444	6.11536	5.85669	6.4772	6.08533	6.18842	6.29076	5.62963	5.96791	5.67302	5.33408	7.47513	7.3743	7.50862	7.48322	6.99646	6.90895	7.09639	7.10774	7.66601	7.74462	7.71086	7.56374	7.46415	7.35679	7.39591	7.55181
Rpl18a	6.71406	6.93184	7.05614	6.70402	7.04954	7.34642	7.37064	7.01482	7.78929	7.21897	7.80172	7.88395	6.88581	7.26529	6.91285	6.44805	8.859	8.70053	8.90805	8.97076	8.47326	8.47403	8.86262	8.85247	9.2318	9.43748	9.44903	9.30228	8.96478	8.813	9.09883	9.1839
Rpl19	4.39313	4.48734	4.49144	4.38314	4.56054	4.92144	4.97489	4.67763	5.3686	4.70958	5.22404	5.15958	4.37793	4.69596	4.28369	3.99917	6.4054	6.22141	6.44211	6.45444	6.0672	6.06007	6.44267	6.36082	6.61759	6.75961	6.76698	6.66437	6.2628	6.18598	6.38648	6.48022
Rpl22l1	2.75597	2.76095	2.91206	2.84576	3.39229	3.91314	4.03089	3.42828	3.80928	3.43635	3.22151	3.66438	2.89741	3.37777	3.0901	2.38691	3.35764	3.0592	3.52059	3.54909	3.31422	3.06929	3.22943	3.2791	3.57992	3.93109	3.90357	3.65439	3.26195	3.09035	3.13966	3.22611
Rpl23	5.28881	5.44272	5.50979	5.33685	5.56045	5.79279	5.88482	5.5448	6.30661	5.80557	6.03748	6.2221	5.23386	5.5701	5.18075	4.86445	6.99176	6.79517	7.07593	7.06102	6.70564	6.63547	6.93465	6.93526	7.2767	7.48935	7.42849	7.36954	7.14408	6.94378	7.09539	7.22463
Rpl26	5.15274	5.22709	5.35448	5.09814	5.37487	5.81234	5.89854	5.30912	6.40611	5.74958	6.23043	6.1801	5.2904	5.76025	5.31699	4.88378	5.21808	4.96907	5.3184	5.24806	4.95249	5.07119	5.21211	5.26222	5.4639	5.75584	5.66038	5.52763	5.34514	5.16966	5.39312	5.38118
Rpl27	4.9128	4.87164	5.19527	4.83336	5.14797	5.39926	5.51763	5.08969	5.70144	5.14587	5.44191	5.21305	5.0748	5.32726	4.95278	4.65294	5.92451	5.74259	5.99724	6.01961	5.63092	5.52124	5.7316	5.71951	6.2216	6.28159	6.31125	6.08636	6.24077	5.93438	6.15769	6.29168
Rpl27a	4.62306	4.73773	4.72871	4.6973	4.89669	5.14822	5.28615	4.74554	5.97926	5.3936	6.0383	5.77729	4.71451	5.07011	4.68319	4.23315	5.16533	4.99483	5.23333	5.25159	4.74095	4.82381	5.25428	5.10494	5.57922	5.68674	5.68876	5.57669	5.10658	5.03523	5.20746	5.17509
Rpl28	4.6099	4.79343	5.07482	4.65296	4.63764	4.96566	4.89208	4.73334	5.92552	5.14364	5.60275	5.62607	4.61322	4.82001	4.56285	4.35279	5.64648	5.51067	5.74303	5.7618	5.21755	5.1094	5.3925	5.41683	5.70068	6.00867	5.97634	5.8456	5.59748	5.47856	5.70082	5.8229
Rpl29	3.07429	3.1828	3.29298	2.98371	3.20679	3.45134	3.58548	3.08859	3.93652	3.40695	3.7812	3.88673	3.21128	3.45262	3.18293	2.79798	4.99317	4.85701	5.06475	5.04557	4.3323	4.38822	4.62603	4.67553	5.12787	5.27259	5.32086	5.16567	4.86498	4.79465	5.02743	5.16929
Rpl3	6.04704	6.14809	5.88355	6.10211	6.10403	6.3427	6.50812	6.36881	6.82877	6.43283	7.00985	7.03105	4.97977	5.6708	5.22375	5.05931	8.98944	8.87337	9.08197	8.91947	8.4552	8.60435	8.99079	8.84826	9.04944	9.27759	9.2242	9.05414	8.19167	8.23533	8.47235	8.12113
Rpl30	4.39453	4.46245	4.60535	4.38881	4.54001	4.84163	4.96168	4.56779	5.17673	4.70506	5.13075	5.02043	4.04304	4.41973	4.00418	3.80783	3.83197	3.78966	4.0397	3.42719	3.11918	3.02594	3.60022	3.63038	4.27245	4.4387	4.37821	3.72311	3.44104	3.19902	3.73459	3.70477
Rpl31	5.13239	5.30543	5.44637	5.09236	5.29452	5.64085	5.72276	5.22618	6.41128	5.75141	6.07772	6.19289	5.10342	5.6772	5.19492	4.81664	3.20849	3.0161	3.28125	3.1843	2.83523	2.97585	3.10552	3.20355	3.72417	3.81584	3.69385	3.5838	3.54913	3.20829	3.48403	3.42311
Rpl32	6.46533	6.60547	6.516	6.502	6.86451	7.26388	7.43989	6.70815	7.56069	7.04307	7.69997	7.47023	6.38892	6.91967	6.40806	5.93427	5.93627	5.7383	6.02649	6.01147	5.66637	5.58982	6.09419	5.96828	6.22617	6.48605	6.43147	6.36309	5.75966	5.57953	5.87644	5.93281
Rpl34	5.60409	5.59907	5.7961	5.54867	5.93149	6.30519	6.47934	5.7762	6.77836	6.01917	6.32505	6.34592	5.9222	6.32268	5.86908	5.42373	5.75825	5.5877	5.84111	5.846	5.52067	5.52183	5.80301	5.76942	6.0058	6.22491	6.20155	6.14679	5.71411	5.60872	5.84649	5.81905
Rpl35	4.96023	5.07246	5.16251	5.04207	5.29172	5.78587	5.93524	5.21643	6.2496	5.59196	6.14667	6.0672	5.03573	5.55473	5.0364	4.49991	6.96026	6.70374	7.06761	7.07665	6.72232	6.69379	7.13499	7.02475	7.30015	7.53702	7.49711	7.34989	7.07724	6.85331	7.17319	7.23169
Rpl36	4.84857	5.08496	5.2693	4.97077	5.11504	5.6165	5.62536	5.10215	6.27438	5.37047	6.16545	5.93644	5.00573	5.43524	4.9847	4.49573	4.49801	4.26614	4.58718	4.6311	4.28022	4.2309	4.61352	4.46491	4.7851	5.19939	4.92901	4.83763	4.49269	4.31967	4.46319	4.67709
Rpl36al	2.80927	2.86859	2.71866	2.7074	2.89757	3.18293	3.1768	2.99423	4.03349	3.21675	2.89394	3.36078	3.27518	3.45593	3.30598	2.94015	4.39182	4.27197	4.44543	4.49211	3.598	3.5694	3.53089	3.82234	4.52262	4.67059	4.52534	4.55809	4.41594	4.11864	4.35301	4.4227
Rpl37a	5.70344	5.83809	5.95967	5.81889	6.02372	6.35279	6.40973	5.91184	6.99565	6.43237	6.96079	6.80174	5.52741	5.98921	5.52996	5.11897	7.27231	7.05636	7.32456	7.41357	7.03554	6.96848	7.26187	7.22359	7.63288	7.85081	7.77502	7.62862	7.19196	6.97957	7.28541	7.45017
Rpl3l	6.76418	6.68535	7.72158	6.72969	7.83476	7.89893	7.77871	7.64085	4.67385	0.894514	0.574273	3.9318	8.3102	8.36085	8.28263	8.05642	3.46887	5.06769	2.75648	4.90768	7.31027	6.48225	5.56162	7.07615	5.59233	1.43648	0.0103395	2.77441	8.46454	8.06494	8.17317	9.11334
Rpl4	8.09677	8.18945	8.4159	8.07032	8.48287	8.63151	8.71707	8.51892	8.64658	8.2754	8.88377	8.70359	8.28478	8.53864	8.24929	7.99034	7.74048	7.65535	7.77474	7.79225	7.38274	7.38817	7.65822	7.58318	7.7892	7.93628	7.90103	7.7565	7.81495	7.63304	7.79039	7.95661
Rpl41	4.96728	5.17118	5.2382	5.00358	5.12176	5.44683	5.40446	5.03761	6.70105	5.70233	6.06736	6.08975	4.74456	5.18234	4.845	4.39232	6.87753	6.66438	6.96449	7.05151	6.34301	6.37994	6.6482	6.61363	7.30819	7.55069	7.61284	7.36541	6.6917	6.47943	6.76198	6.87676
Rpl5	5.13072	5.29508	5.28704	5.06586	5.15993	5.45235	5.50196	5.2961	6.06477	5.51525	5.74844	5.99337	4.82122	5.17633	4.86744	4.63911	6.45698	6.31129	6.49804	6.50463	5.95795	6.04537	6.28737	6.27624	6.49037	6.63723	6.66808	6.51721	6.21685	6.04248	6.28187	6.35726
Rpl6	5.01797	5.12391	5.19206	4.9212	5.20235	5.43312	5.50279	5.2596	5.87221	5.33725	5.81945	5.75786	4.97273	5.25875	4.92836	4.67036	5.52077	5.474	5.59888	5.47966	4.67953	4.7363	5.0821	4.99448	5.43399	5.67252	5.68174	5.39628	5.04588	4.99742	5.09952	5.10133
Rpl7	6.22212	6.31273	6.40162	6.18538	6.52354	6.72763	6.86955	6.5035	6.90855	6.6262	7.10091	6.96006	6.27861	6.67928	6.28203	5.90094	6.96014	6.75357	7.0242	7.01809	6.57418	6.67674	7.0034	6.93126	7.18783	7.33181	7.31537	7.20681	7.06145	6.92246	7.13048	7.1794
Rpl7l1	5.63631	5.74691	5.63799	5.66565	5.84089	5.86874	5.86754	5.93947	5.87595	5.91795	5.75143	5.73975	5.56156	5.69588	5.64432	5.65317	5.07631	5.04567	5.06392	4.99603	4.80286	4.77546	4.81149	4.8005	5.23278	5.22216	5.0527	5.13373	4.76026	4.76787	4.82685	4.90266
Rplp0	8.03998	8.1808	8.48306	8.0833	8.34623	8.61833	8.65539	8.43661	8.70637	8.00455	8.51544	8.6292	8.0354	8.33826	8.06189	7.70073	9.19825	9.05888	9.27755	9.21969	8.70046	8.77582	8.94766	8.88168	9.3175	9.47183	9.50507	9.28251	9.13984	8.98949	9.09378	9.27106
Rpn1	7.24336	7.42919	6.99762	7.26168	7.27221	7.47413	7.58495	7.77374	7.71623	7.49339	7.66501	7.21411	7.49031	7.56054	7.86488	7.77571	9.14558	9.26346	9.08731	9.1631	8.65443	8.71245	8.59252	8.55956	8.80023	9.03232	9.14572	9.06208	8.81992	8.76341	8.55337	8.49081
Rpn2	7.67975	7.97038	7.26703	7.77711	7.70689	7.9639	7.82646	8.20036	7.89692	7.87794	7.46386	7.38821	7.51004	7.56994	7.73786	7.89435	9.09943	9.24418	9.03696	9.02659	8.51144	8.63995	8.61914	8.49954	8.67142	8.75502	8.82215	8.62686	8.88998	8.78649	8.72516	8.62385
Rpp14	5.12021	5.03118	5.49103	5.13797	5.16454	5.11997	5.16567	5.13068	4.75056	4.828	4.07313	4.98076	5.49864	5.51401	5.41437	5.471	5.38593	5.29625	5.38321	5.41101	5.34798	5.27117	5.25177	5.26033	5.39638	5.56599	5.52287	5.39906	5.92219	5.78987	5.83255	6.02223
Rpp21	4.07143	4.30775	4.2785	4.11318	4.05277	4.22349	4.32897	4.16648	5.13883	4.50107	4.77323	4.82966	4.80652	4.96595	4.71463	4.43443	5.35081	5.25908	5.45734	5.41128	4.79011	4.89143	4.94089	4.97133	5.38796	5.46505	5.31135	5.22166	5.38005	5.16181	5.32496	5.15703
Rpp25l	4.41393	4.37599	4.81034	4.40693	4.20209	4.40973	4.24688	4.32431	4.681	4.30385	4.402	4.46586	4.75005	4.92591	4.65436	4.33808	3.32594	3.26663	3.39175	3.47112	3.19609	3.13555	3.08923	2.99203	3.2396	3.38257	3.15418	3.24941	4.00394	3.75679	3.76406	3.93746
Rpp30	4.05387	4.1085	4.24798	4.10632	4.29463	4.48888	4.54937	4.38974	4.04682	3.52112	4.01133	3.81635	4.61804	4.65836	4.51483	4.27767	4.13409	4.12351	4.11149	4.1181	4.07402	3.86695	3.92351	4.07976	4.09512	3.95065	3.7362	4.02901	4.43435	4.27467	4.21155	4.6366
Rpp38	2.07827	2.31937	2.3902	2.20601	2.36629	2.2385	2.32835	2.64745	3.34211	2.31738	2.91541	2.92094	2.45321	2.77013	2.23386	2.4167	3.12238	3.11046	3.04963	3.04717	2.69982	2.80745	3.15638	2.90217	3.15922	2.71692	2.68463	2.66058	3.24695	3.15862	3.51745	3.70181
Rpp40	2.55844	2.22904	2.72974	2.62439	2.48149	2.19891	2.38701	2.73099	2.06517	2.04898	2.9643	1.96552	2.56219	2.94294	2.42285	2.55172	3.52246	3.47252	3.53677	3.44487	3.47191	3.23248	3.49158	3.32597	3.71485	3.67014	3.75511	3.55615	3.77235	3.49387	3.30097	3.54861
Rprd1a	4.30087	4.25073	4.39865	4.32649	4.49806	4.48319	4.50812	4.62528	3.71497	4.01206	3.5718	3.28897	4.47205	4.30137	4.49279	4.37269	3.53042	3.60888	3.41325	3.47144	3.69287	3.67649	3.80466	3.566	3.58496	3.38088	3.10605	3.3006	3.90921	3.7667	3.80116	3.82817
Rprd1b	5.23918	5.34073	5.53118	5.36205	5.81793	5.73807	5.74839	5.7762	5.13154	4.88041	4.7791	5.15007	5.93287	5.76859	5.89815	5.68596	5.60743	5.64313	5.61378	5.51255	5.79299	5.69244	5.58439	5.54691	5.85627	5.57573	5.44666	5.5562	6.00147	5.98703	5.97932	6.19241
Rprd2	4.69845	4.82512	4.89253	4.85719	5.33458	5.30703	5.20594	5.00324	4.63759	4.52692	4.70911	4.34608	4.88904	4.71197	4.68384	4.64541	3.1802	3.24499	3.29041	2.87268	3.46347	3.2112	3.55102	3.44556	2.96689	2.96864	2.92746	2.83737	3.15555	3.17366	3.11012	3.33058
Rprml	1.35923	1.26673	0.414749	2.41804	-2.97999	-2.47576	-4.18388	-4.18356	-0.342619	2.04421	1.20554	2.25877	-3.11461	-1.39464	-0.62207	-1.97755	1.78139	1.43744	1.60416	2.76418	1.56502	1.43211	0.118557	1.56811	1.21684	2.59019	2.70726	3.5156	-1.23515	-1.81173	-1.62614	-3.57952
Rps11	5.84212	5.92913	5.98116	5.85028	5.94939	6.26354	6.326	5.99003	6.85111	6.3161	6.80845	6.6881	5.86536	6.26862	5.90845	5.55946	7.48479	7.35107	7.54253	7.53223	7.11675	7.07923	7.14814	7.27022	7.65845	7.72769	7.709	7.57678	7.54945	7.42321	7.58384	7.74442
Rps12	3.7654	3.85929	3.82555	3.71412	3.80297	4.34215	4.52726	3.85712	5.17268	4.75841	5.20818	5.10034	3.30236	3.79619	3.48779	3.07331	3.09249	2.66738	3.32733	3.14188	2.38755	2.54878	2.90968	3.01361	3.37375	3.60016	3.63996	3.58151	2.7915	2.68767	2.9084	2.75321
Rps14	7.35502	7.48311	7.61248	7.35523	7.64452	8.04003	8.06188	7.53206	8.43658	7.8353	8.39689	8.19905	7.40126	7.91169	7.37919	6.9363	6.33783	6.1176	6.43089	6.40895	6.1396	6.16327	6.43289	6.39792	6.59653	6.76095	6.76697	6.70216	6.42783	6.21653	6.35194	6.49145
Rps15	5.73601	5.84951	5.99983	5.65785	5.61503	5.8825	5.95557	5.76679	7.38743	6.52913	6.77214	7.05034	5.58697	5.98463	5.73284	5.34767	6.33986	6.15982	6.43665	6.4674	5.74181	5.7403	5.9867	6.03138	6.5857	6.76665	6.76916	6.60647	6.34051	6.09152	6.31678	6.4155
Rps15a	4.72198	4.80024	4.83416	4.66236	5.05181	5.35527	5.4889	4.8656	5.72029	5.21164	5.79456	5.52947	4.69641	5.07497	4.58801	4.07493	5.82426	5.62452	5.92255	5.89882	5.61026	5.60209	5.90512	5.88089	6.25518	6.5033	6.46964	6.38075	5.92095	5.72953	5.97492	6.02592
Rps16	5.02924	5.08839	5.22925	4.97371	5.24682	5.68257	5.83784	5.29002	6.09878	5.61424	5.91581	5.98203	4.98584	5.45936	5.03843	4.60587	7.02933	6.86837	7.14337	7.02907	6.72853	6.8175	7.09334	7.03295	7.35802	7.5072	7.53367	7.33639	7.10681	6.95189	7.1985	7.18988
Rps17	4.77653	4.93683	5.06129	4.72047	5.03347	5.37556	5.44183	4.91254	5.77072	5.13918	5.61374	5.60621	4.87803	5.32591	4.93218	4.53361	5.07803	4.91024	5.20164	5.20311	4.81376	4.86473	4.97625	5.04026	5.26774	5.46485	5.42815	5.43592	5.09137	4.90233	5.14534	5.21666
Rps18	5.8978	5.95237	6.01055	5.90846	6.21289	6.51595	6.61704	6.18106	6.7579	6.24934	6.67267	6.59351	5.55718	6.0217	5.63093	5.1649	2.83061	2.49443	2.95398	2.95331	2.3871	2.62833	3.19351	3.08075	2.93625	3.15802	3.19386	3.04051	2.5666	2.26082	2.72115	2.7871
Rps19	6.33692	6.45668	6.33151	6.35204	6.32015	6.80826	6.8549	6.34542	7.31395	6.91253	7.47806	7.23534	5.87721	6.39607	5.88213	5.45745	4.93641	4.78758	5.03253	5.03901	4.32437	4.39027	4.79276	4.57847	5.03562	5.52606	5.30323	5.11013	4.66675	4.49024	4.88263	4.95944
Rps19bp1	3.26339	3.17959	3.25666	3.23384	2.93579	2.90303	3.06298	3.12064	4.48266	3.86036	3.72151	3.95656	3.25522	3.35489	3.41467	3.09558	5.30359	5.21904	5.34689	5.32973	4.83692	4.75583	4.92969	5.00053	5.32939	5.35647	5.27438	5.31209	5.12589	5.09798	5.21846	5.23855
Rps2	5.39373	5.54424	5.62529	5.33685	5.74242	6.02253	6.03166	5.72144	6.55548	5.72373	6.35417	6.17483	5.83517	6.06735	5.84522	5.56546	5.22288	5.20341	5.59999	5.59232	5.35294	5.34199	5.49149	5.38984	5.016	5.90303	5.861	5.66241	5.16545	4.75549	4.95168	4.78672
Rps20	5.6707	5.85329	6.05837	5.69672	5.86914	6.29926	6.33736	5.88007	7.00194	6.3423	6.80078	6.77764	5.58666	6.07787	5.6306	5.21196	4.54294	4.28239	4.6983	4.65705	4.22863	4.35994	4.61018	4.56586	4.78765	5.07735	5.07568	4.82418	4.41892	4.24029	4.46778	4.50925
Rps21	5.02654	5.12809	5.26664	5.16979	5.15993	5.5533	5.58234	5.09922	6.54494	5.89365	6.23755	6.16896	4.78152	5.27478	4.78159	4.40797	5.76478	5.53777	5.84967	5.97462	5.34755	5.19748	5.52031	5.50118	6.098	6.41955	6.31725	6.2373	5.6852	5.45904	5.73938	5.90435
Rps23	4.52642	4.6815	4.62745	4.58708	4.86686	5.22224	5.25664	4.79242	5.79397	5.06407	5.73744	5.4734	4.3701	4.85556	4.4331	3.9562	6.28342	6.07861	6.36023	6.35637	6.02766	6.06549	6.41548	6.32153	6.55938	6.68888	6.68362	6.53865	6.21432	6.06115	6.32433	6.28685
Rps24	5.29068	5.42656	5.39403	5.27424	5.49797	5.68312	5.84091	5.40982	6.53354	5.91925	6.39295	6.2596	4.93463	5.38617	4.99571	4.70759	6.49535	6.24723	6.62333	6.58904	6.18966	6.14074	6.48405	6.38473	6.82412	7.02515	6.99274	6.87227	6.36174	6.21406	6.48763	6.52088
Rps25	5.49999	5.66371	5.76276	5.65993	5.96905	6.38181	6.53011	5.84103	6.37208	5.73819	6.14893	6.15239	5.57556	6.03726	5.58793	5.07247	5.71697	5.55531	5.84219	5.68918	5.60326	5.61005	5.84522	5.85557	5.98412	6.12808	6.11856	6.04415	5.92581	5.6471	5.86956	6.08349
Rps27	5.70091	5.86359	5.95637	5.74246	6.17745	6.57943	6.5764	6.0065	6.78964	6.25399	6.71104	6.64856	5.5842	6.0641	5.46354	4.95454	7.21841	6.99873	7.2448	7.38501	7.15146	7.09844	7.49433	7.38732	7.57537	7.86633	7.78936	7.71072	7.29269	7.15294	7.35269	7.51256
Rps27a	4.82754	4.84655	5.01809	4.78878	4.98742	5.35734	5.45131	4.92538	5.72306	5.10469	5.71414	5.41804	4.93752	5.27291	4.80979	4.47252	4.11965	3.84789	4.20186	4.20947	3.91011	3.92495	4.24913	4.15763	4.44017	4.58485	4.56981	4.5456	4.23945	3.99931	4.24286	4.40396
Rps27l	6.12141	6.10683	6.35066	6.1971	6.40433	6.79313	7.02115	6.20147	6.95997	6.47947	6.51401	6.50166	6.70579	7.11576	6.72856	6.36968	6.59289	6.41291	6.6366	6.70786	6.23043	6.23261	6.0519	6.18218	6.7359	6.74724	6.68959	6.79978	6.9167	6.59237	6.86166	6.88452
Rps28	5.12274	5.22709	5.25134	5.14133	5.33662	5.79585	5.81688	5.31069	6.16346	5.72931	6.2573	5.9584	5.08048	5.54466	5.08188	4.62322	6.05077	5.83412	6.1336	6.08509	5.46359	5.57122	5.79933	5.79852	6.34943	6.61074	6.60777	6.37556	5.89555	5.71304	5.9088	6.05201
Rps3	7.49537	7.55544	7.65337	7.50546	7.81122	8.12174	8.20461	7.8059	8.17864	7.74952	8.25006	8.20738	7.68921	8.13162	7.74456	7.28779	7.75454	7.56716	7.86234	7.72953	7.37726	7.53617	7.75335	7.7218	7.89909	8.04342	8.0269	7.91003	7.63508	7.52657	7.69689	7.74543
Rps4x	5.49317	5.69104	5.59621	5.52769	5.61531	5.98296	6.04386	5.67828	6.55431	6.00728	6.68627	6.54266	5.13694	5.5609	5.28486	4.94792	3.72209	3.58241	3.82983	3.69416	3.38236	3.43025	3.84752	3.76264	3.91829	4.05507	4.21943	3.89297	3.59705	3.46843	3.78904	3.72336
Rps5	7.14043	7.2669	7.35054	7.06311	7.45789	7.77995	7.8578	7.43842	7.99377	7.42492	8.05306	7.92058	7.21691	7.66779	7.25705	6.8129	7.4028	7.23703	7.47782	7.40623	7.01531	7.06131	7.49922	7.43353	7.44425	7.63466	7.61669	7.53792	7.36839	7.19692	7.43946	7.51538
Rps6ka1	3.43326	3.39293	2.91206	3.34561	3.45629	2.91999	3.11307	3.25927	2.00267	3.75784	3.89366	3.31897	1.93704	2.31027	1.38587	2.46312	3.92773	3.86204	4.09795	3.79577	3.64842	3.84009	3.84732	3.88799	3.62512	3.85534	4.38426	4.43895	2.86903	3.17412	3.28282	2.45214
Rps6ka2	5.98052	5.94931	6.88364	6.12777	5.90191	5.46396	5.49225	5.48394	3.70098	3.285	4.15363	3.37309	6.93634	6.59186	6.97629	6.94053	4.04771	4.49077	3.84059	4.6096	6.38959	6.19711	6.18346	6.36838	5.02905	3.92053	4.0606	4.77998	7.36593	7.24995	7.5957	8.26822
Rps6ka3	5.17808	5.09394	5.11088	5.05124	5.40113	5.23922	5.27098	4.85827	5.4318	5.46443	4.83463	5.34389	5.26912	5.26112	5.18167	5.27471	5.93642	5.94839	6.05809	5.76956	5.73579	5.83732	5.44795	5.49715	6.38658	6.25076	6.24516	6.07691	5.84198	5.731	5.78686	5.79266
Rps6ka4	6.11402	6.12573	5.81157	5.99796	5.77691	5.84501	5.88906	6.13205	6.27154	6.08185	6.18989	5.98738	5.59981	5.66222	5.85619	6.07217	6.19721	6.212	6.37116	6.29113	5.8975	5.99441	5.99333	5.92043	6.09582	6.52884	6.48033	6.34874	5.86866	6.1084	6.02525	5.77156
Rps6ka5	4.72753	4.60455	4.89598	4.69273	5.68374	5.33082	5.30117	4.9142	3.46309	3.19541	2.77369	3.37309	4.69413	4.08422	4.58871	4.32714	4.84729	4.86146	4.69602	4.8204	5.30415	5.08091	5.02144	5.22422	4.80088	4.62816	4.51124	4.73789	4.86158	5.12727	4.90064	5.26535
Rps6kb1	5.5497	5.60027	5.63623	5.64632	5.65348	5.50698	5.47573	5.37974	5.82268	5.80873	6.17216	5.87502	5.48058	5.47536	5.25026	5.38696	5.26846	5.30943	5.23237	5.13341	5.27784	5.02184	5.03345	5.02158	5.55989	5.4251	5.18986	5.12306	5.96643	5.80344	5.81599	6.09662
Rps6kb2	4.92589	4.8781	5.14233	4.85127	5.02378	4.95291	4.83133	5.06332	4.87041	4.66991	5.11537	4.70374	5.01899	4.8309	5.01543	5.00248	5.31979	5.37874	5.3991	5.18159	5.01263	5.00562	5.18452	5.10645	5.20613	5.05528	4.89231	4.91328	5.33574	5.36989	5.42167	5.58725
Rps6kc1	4.6455	4.76852	4.55763	4.66962	4.62656	4.65169	4.70253	4.79242	4.08179	4.39651	2.54486	4.1971	4.69299	4.60267	4.78643	4.87629	5.24124	5.31788	5.31136	5.10047	5.2621	5.3556	5.37336	5.29716	5.39193	5.1497	5.09636	4.92871	5.4416	5.74307	5.61768	5.78659
Rps6kl1	1.79937	1.58102	1.90677	1.81861	1.46742	1.40912	1.57185	1.22082	1.23878	0.362651	0.678413	0.234669	2.00112	2.02825	2.3397	2.11619	2.86002	2.6706	2.92181	2.99151	2.2191	2.214	1.89781	1.903	3.62591	3.3127	2.88411	3.03504	2.43207	2.9587	3.71519	3.48288
Rps8	4.83012	4.96369	4.96279	4.75113	4.97349	5.19076	5.24578	4.92579	6.15784	5.35996	5.78195	5.77188	4.7218	5.07658	4.77369	4.51169	6.04705	5.91703	6.1394	6.07529	5.56239	5.60739	5.78433	5.78232	6.16286	6.29339	6.26687	6.17056	5.99343	5.82149	5.97463	6.03129
Rpsa	5.62118	5.85279	5.83998	5.41457	5.58213	5.81259	5.90503	5.70927	7.64531	6.41909	7.24425	7.41698	5.41325	5.79499	5.44988	5.2472	7.87415	7.7336	8.00311	7.97223	7.11313	7.25385	7.37002	7.107	8.02249	8.23137	8.25597	7.88784	7.56172	7.36386	7.59193	7.68487
Rptor	5.13615	5.16672	5.27158	5.06626	4.51859	4.21817	4.27174	4.29652	4.66667	4.57066	5.08569	5.07168	5.46195	4.88165	5.17937	5.45745	4.42073	4.42537	4.41692	4.50347	4.67633	4.58748	4.72069	4.51106	4.22537	4.47866	4.30298	4.01768	4.94074	5.10604	5.12054	5.10398
Rpusd1	3.32324	3.36209	3.14683	3.34302	3.21422	3.01949	3.01884	3.54453	2.81218	3.66465	3.30522	3.0441	2.95564	2.84024	2.85469	2.9945	4.23716	4.21763	4.29398	4.22884	4.24891	4.3591	4.20114	3.98463	4.05997	3.93444	4.08773	3.92375	4.29845	4.38037	4.42279	4.27935
Rpusd3	2.04311	1.84301	2.14399	2.06517	1.59572	1.76658	1.31415	1.86489	1.67644	1.40629	2.87214	1.49562	1.71676	1.8332	1.65818	1.82326	3.78105	3.89686	3.73896	3.74112	3.96048	3.81644	3.99019	4.04262	3.52037	3.64652	3.42035	3.56044	4.40903	4.32549	4.12239	4.62417
Rpusd4	3.54808	3.65821	3.56216	3.5165	3.11302	3.30412	3.12461	3.55949	3.15774	3.48816	3.46422	3.44482	3.40347	3.46747	3.25103	3.44406	3.99692	4.01456	3.9699	3.93917	4.07152	3.94797	4.01826	4.0524	4.21218	3.77007	3.81352	3.89185	4.48894	4.49827	4.51127	4.94644
Rrad	5.1793	4.46046	5.38494	4.77826	4.369	3.24405	3.52364	3.69628	3.76424	4.00595	3.6249	3.73603	2.67742	1.84336	1.61531	3.89084	4.81812	5.08195	4.69515	5.20188	4.51983	4.3993	4.37508	4.33106	4.65336	4.58657	4.12271	4.62285	4.69514	4.87305	4.36303	4.72519
Rraga	5.66579	5.4934	5.61037	5.62325	5.71102	5.86339	5.92104	5.97197	5.2342	4.93034	4.87537	5.35841	5.70258	5.74205	5.73659	5.66656	6.55562	6.52969	6.53769	6.5342	6.42536	6.36204	6.40102	6.44974	6.62813	6.48898	6.46192	6.51121	6.79344	6.73198	6.7255	7.03022
Rragc	6.56445	6.47971	5.93594	6.46997	5.8303	5.66368	5.52472	5.2697	6.03664	6.60046	6.20958	6.39403	6.19787	6.24512	6.27645	6.40968	7.02282	6.99732	7.26078	7.16367	6.77241	6.90395	7.00529	6.92424	6.63575	7.27001	7.35858	7.20152	6.68267	6.63612	6.35131	5.99146
Rragd	6.54259	6.29818	7.2353	6.54665	7.70412	7.15302	6.91562	6.65878	4.1839	1.88274	0.806513	3.69739	8.89353	8.41019	8.79988	8.67225	1.43686	1.90134	1.37325	2.23159	4.07641	3.59692	2.60053	3.6564	2.59268	1.61339	1.62825	2.36574	5.75914	5.16349	5.2601	5.45218
Rras	6.69337	6.52043	6.46601	6.55648	5.99621	5.74363	5.84854	5.79483	6.66114	7.02565	7.08599	6.91797	5.9504	6.10343	6.17425	6.29104	6.12496	5.99216	6.40192	6.60671	6.73788	6.84516	6.56625	6.68931	5.54275	6.41341	6.61007	6.66123	5.94808	5.81074	5.6265	5.20789
Rras2	3.61427	3.31016	3.57205	3.30087	2.6811	2.41632	2.44338	1.98054	3.56547	4.03746	3.96746	3.90944	4.24102	4.25934	4.36842	4.03515	2.47127	2.30027	2.37285	2.95416	3.7715	3.83826	3.25358	3.70091	2.66382	3.12591	3.42901	3.79715	2.31033	2.43799	2.52647	2.73052
Rrbp1	7.33943	7.70926	6.97264	7.30455	6.56651	6.67144	6.5132	6.83651	9.81163	8.68835	9.21016	9.43408	6.52944	6.41895	6.84359	7.21017	8.51631	8.53295	8.44329	8.88116	7.89485	8.03486	8.11147	7.79391	7.96722	8.25266	8.30879	8.39265	7.97156	8.0445	7.64896	7.08875
Rreb1	5.67845	5.45074	5.49753	5.6534	5.54699	5.53782	5.39705	5.44448	5.13987	5.39501	5.48083	5.02823	5.49897	5.0889	5.40536	5.59573	5.34468	5.48346	5.45592	5.15638	5.68409	5.63526	5.61851	5.38582	5.70804	5.81879	5.62829	5.39686	5.68119	5.72154	5.51365	5.76587
Rrm1	4.75061	4.77758	4.70082	4.72197	5.534	5.23207	5.31665	5.27165	3.58389	4.17025	1.75856	4.26253	5.46963	5.55164	5.67204	5.71532	6.14535	6.1365	6.23472	6.13894	5.81751	5.616	5.7775	5.72552	5.93267	5.82644	5.63125	5.94684	5.89032	5.82244	5.78823	6.11887
Rrm2	2.26077	2.52824	2.88653	2.51802	2.53937	2.89734	2.66894	2.43679	3.11618	1.83939	2.30565	1.69182	2.32063	2.53671	2.3064	2.37178	2.1998	2.36556	2.45653	2.57083	-1.2318	-1.1122	-1.50729	-1.90496	1.52255	1.56515	1.20573	2.16602	-1.41217	-0.0891375	0.110469	-1.54462
Rrm2b	3.9721	3.85628	4.19857	4.12758	4.32511	4.08669	4.22829	4.19618	3.65817	3.56503	3.38435	2.86974	4.40466	4.22287	4.38287	4.09994	2.82611	2.82832	2.86152	2.69848	3.29309	3.16596	3.05853	3.07128	3.08093	3.17071	3.06955	2.72578	3.83779	3.67195	3.78194	4.06205
Rrn3	5.37582	5.15573	5.70468	5.53509	5.74856	5.6547	5.63422	5.50754	4.39674	4.58796	5.057	4.60456	5.87696	5.75118	5.86594	5.80704	4.42038	4.40354	4.41267	4.26001	4.27013	4.18585	4.40281	4.45378	4.42856	4.41681	4.37786	4.25365	4.76788	4.71683	4.64092	4.96748
Rrnad1	3.61905	3.68677	3.8183	3.72313	3.78514	3.54661	3.79132	3.90809	4.00871	4.17897	3.74569	4.03612	3.24592	3.33344	3.4952	3.47129	3.01751	3.13842	2.97805	2.87485	3.15958	2.85373	2.94979	2.97555	2.83544	2.70459	2.69111	2.7065	3.32313	3.13392	3.28644	3.51612
Rrp1	6.99206	6.95692	7.15082	7.01981	6.89624	6.93577	6.8816	6.96152	6.80215	6.6775	6.7618	6.95598	6.69871	6.65211	6.70416	6.74318	5.60792	5.60225	5.64829	5.46826	5.23552	5.2408	5.39502	5.27565	5.52883	5.35198	5.38939	5.27593	5.49079	5.53827	5.41698	5.50137
Rrp12	5.10622	4.89141	5.57701	5.05362	5.86961	5.72981	5.57342	5.28521	3.01577	2.66654	3.22725	2.88701	6.08933	5.74307	6.07368	5.78179	4.60087	4.82482	4.47498	4.32637	4.55164	4.38194	4.09055	4.33628	4.59527	4.1915	3.87575	3.97225	5.58189	5.71527	5.11797	5.89568
Rrp15	3.79318	3.78726	3.48314	3.71513	4.11674	4.29094	4.33891	4.19002	4.28302	3.76944	3.34796	3.96471	3.77522	3.85382	3.8004	3.79087	4.08572	4.0664	4.10528	4.00832	3.74804	3.51576	3.49121	3.58047	4.20742	3.96668	3.88961	3.6313	4.28711	4.07613	4.0942	4.43234
Rrp1b	4.03788	4.20249	4.03395	4.11774	4.13563	4.10163	4.10047	4.49074	4.49569	4.33443	4.51649	4.3688	3.4352	3.4967	3.4333	3.86189	5.44923	5.58638	5.43772	5.30772	5.34146	5.19645	5.23495	5.13305	5.43851	4.95622	4.97631	4.92125	5.55209	5.57168	5.25252	5.68841
Rrp36	4.28741	4.29444	4.40073	4.32123	4.28409	4.37736	4.31958	4.50681	4.58676	4.50887	4.01796	4.57112	4.28484	4.42818	4.14552	4.18203	3.84073	3.81316	3.80677	3.94665	4.79662	4.31084	4.04484	4.51394	3.99421	4.05422	3.96713	4.09451	5.08564	4.96697	4.57963	5.38945
Rrp7a	4.11272	4.25073	3.93303	4.20104	4.20433	4.42367	4.22962	4.43331	4.27549	4.10309	3.68863	4.39116	4.32516	4.218	4.28711	4.33262	3.87118	3.9341	3.82098	3.74042	3.78284	3.85465	3.95504	3.78692	4.14194	3.94286	3.94626	3.71616	3.75395	3.88736	3.84426	3.84475
Rrp8	4.53404	4.56263	4.63926	4.54255	4.73374	4.84804	4.9931	4.97044	5.27443	4.72902	4.88628	5.17372	4.69869	4.75428	4.80264	4.9707	4.32555	4.43787	4.34088	4.31586	4.04195	3.99848	3.80336	3.81179	4.34322	4.67458	4.36699	4.43519	4.20465	4.14188	4.15005	4.2911
Rrp9	4.2624	4.515	4.83467	4.42667	4.68222	4.63581	4.63506	4.87801	4.35268	3.89783	4.49763	4.56576	4.63001	4.75092	4.85194	4.65794	4.65544	4.70472	4.68487	4.5065	4.19239	4.21999	4.27554	4.16921	4.75145	4.46465	4.4095	4.39171	4.71287	4.60237	4.4945	4.9159
