## Supplemental Material S1 for "Widespread diversity in the transcriptomes of functionally divergent limb tendons" (part 3 of 3)

### Sheet: Mouse and Rat CPM (continued)
	Mouse																Rat
Rrs1	3.44274	3.23634	3.3884	3.5291	2.52273	2.59586	2.21688	2.07279	3.53425	4.2868	4.15965	4.00745	3.7392	3.9834	3.83701	3.95214	3.44863	3.43795	3.73275	3.95524	3.73428	3.73617	4.06103	3.99167	3.06755	3.71237	3.86053	3.80294	2.91585	2.83573	2.68186	2.24389
Rsad2	3.64626	3.35641	3.41611	3.13833	2.68965	2.48376	2.62494	2.07577	2.89808	3.44542	4.24409	2.36119	2.42325	3.15951	1.73026	2.86001	3.00972	2.81589	2.0594	3.32164	1.36913	1.50398	0.333382	0.328238	4.21236	3.53702	3.22836	3.85658	1.67455	2.44862	1.33664	2.13742
Rsbn1	3.46947	3.58847	3.32403	3.62618	3.70521	3.70934	3.34282	3.06482	4.5653	3.84947	4.99112	4.62701	3.54423	3.73889	3.43945	3.36527	3.7456	3.48947	3.72513	4.31192	4.23801	4.12898	4.39292	4.39341	3.74994	3.98787	4.31608	4.30873	3.62804	3.43825	3.61357	3.56074
Rsbn1l	3.11719	3.09687	3.56835	3.38523	3.39882	3.25597	3.44184	3.13925	3.08635	3.55836	2.91541	3.10932	3.46758	3.11412	3.13252	2.75431	2.95003	2.56353	3.13044	3.40351	3.54578	3.33361	3.64037	3.51977	2.7184	3.38081	3.39867	3.59232	2.85372	2.74568	2.65757	2.94054
Rsf1	4.62959	4.72952	4.73807	4.63558	4.6639	4.67795	4.56956	4.24127	5.42501	5.00643	4.76931	5.27887	4.91617	4.82322	4.7485	4.4139	4.74153	4.77086	4.72204	4.90382	4.69505	4.78952	4.60718	4.54998	4.83299	4.94709	4.82645	4.78274	4.89741	4.77585	4.97375	4.85071
Rsl1	1.35923	1.3548	1.83056	2.04934	1.5401	1.08759	1.0853	1.40245	1.84875	1.72492	2.77369	2.45682	1.69413	2.04594	1.70493	1.52261	2.09295	2.14972	2.28043	1.90765	1.75446	1.92789	0.543728	0.923061	2.39395	2.13324	2.47653	2.25885	1.48138	1.86502	1.24506	0.986434
Rsl24d1	3.44813	3.39431	3.54469	3.58944	3.67541	3.7531	3.82354	3.79076	3.67545	3.62051	3.76946	3.58547	3.95537	3.91526	4.0207	3.73402	5.63826	5.54102	5.65793	5.54837	5.39928	5.32935	5.40814	5.41141	5.78143	5.64195	5.50558	5.43747	5.73941	5.57885	5.87279	6.13721
Rsph9	2.39513	2.50789	1.94911	2.34991	2.84308	3.19691	3.20968	3.34686	1.9657	2.15446	1.0065	2.22295	1.45128	2.13953	1.77477	1.71712	1.16224	0.95752	1.27631	1.11838	1.75564	1.84097	2.54279	1.98015	0.446492	1.50386	0.852157	0.980598	1.28275	1.65836	1.321	1.14412
Rspo1	-1.36092	-0.494617	-0.886116	-0.70209	2.01495	1.98284	1.84026	1.97736	-0.771399	0.575796	-0.935062	1.51055	4.2939	4.26973	4.34237	5.18581	1.65419	1.51961	1.84426	1.62458	4.78603	4.92451	5.58759	5.03718	-1.18866	1.38443	1.60954	0.881089	3.74544	3.65183	3.36351	2.46086
Rspo2	2.16915	2.97247	1.86314	2.47127	1.767	1.20906	2.30318	1.65012	1.61807	0.0567649	2.83507	-0.132025	0.299361	2.41607	1.73527	1.83655	0.939412	0.465545	1.14635	0.333429	2.1543	2.46714	3.29964	3.04219	1.1206	-0.400275	-0.389879	1.1284	2.68996	2.33104	3.10967	1.69148
Rspo3	2.51803	2.18807	3.3856	2.18008	0.680928	0.253116	0.564821	0.264956	0.947949	0.862385	0.500421	-1.27328	-1.35224	-2.70007	-2.50494	-1.74868	3.50011	3.89251	3.07506	3.77135	2.57716	2.63497	2.97243	2.52364	2.28232	3.29854	3.39158	3.59674	1.51228	2.15387	0.843814	1.85474
Rspry1	5.31337	5.29693	5.1113	5.39624	5.23264	5.09447	5.29064	5.39292	5.4318	5.47066	5.68005	5.54678	4.98257	4.93602	5.00975	4.98965	5.45926	5.45905	5.53299	5.32018	5.04501	5.09635	5.35117	5.18959	5.40147	5.40658	5.23525	5.26042	5.03633	5.22548	5.07419	5.28655
Rsrc2	5.51386	5.60327	5.6503	5.72986	5.63894	5.48405	5.53314	5.54721	6.22635	5.88234	6.75338	6.27116	5.45893	5.47862	5.46881	5.29731	5.26011	5.18571	5.27116	5.36756	5.15205	4.99505	5.17282	5.12936	5.55577	5.34849	5.26007	5.43953	5.39301	5.16455	5.54955	5.73014
Rsrp1	8.7916	8.75394	8.66704	8.70289	8.53885	8.22347	7.77437	7.28216	8.3009	8.68634	8.81117	8.36514	9.25464	9.32519	8.99095	8.59699	8.22846	8.13617	8.43179	8.70304	8.29553	8.18427	8.843	8.65474	7.98766	8.3564	8.28216	8.48926	8.30981	8.15308	7.97331	7.67226
Rsu1	6.6979	6.519	6.52589	6.63942	6.80836	6.83905	7.01767	7.0087	6.75045	6.77277	6.75685	6.44351	6.18636	6.33802	6.32963	6.25046	6.21525	6.12254	6.20386	6.10995	5.80573	5.83353	5.68389	5.70948	6.2692	6.18659	6.1111	6.21511	5.75326	5.70828	5.9023	5.76454
Rtca	4.35277	4.33254	4.5884	4.29865	4.44857	4.62379	4.65508	4.62274	3.99731	3.64904	3.8828	3.87523	4.40814	4.56559	4.51847	4.3848	5.64232	5.56662	5.6545	5.55086	5.09877	5.0695	4.97347	5.0706	5.58506	5.43676	5.46423	5.35738	5.57964	5.38468	5.62209	5.74464
Rtcb	6.46067	6.36739	6.36832	6.52893	6.44764	6.53335	6.50274	6.62946	6.32816	6.46617	6.68106	6.34488	6.14191	6.2149	6.24428	6.09169	5.90491	5.87077	5.91484	5.7654	5.38674	5.3291	5.42045	5.53854	5.84214	5.64786	5.61434	5.53872	5.73615	5.6734	5.71142	5.85006
Rtel1	4.27761	4.56386	4.29873	4.46832	4.49319	4.48636	4.50426	4.67469	3.97656	3.91881	2.00545	4.06676	3.96769	3.74567	3.90533	4.32242	6.00481	6.14427	6.09007	6.06483	6.11835	6.17437	6.19235	5.93793	5.20692	5.85696	5.81618	5.83884	6.44728	6.42148	6.4015	6.43757
Rtf1	4.55291	4.61529	4.74246	4.62601	4.56229	4.53425	4.42832	4.35709	5.58667	4.96037	5.80706	5.65828	4.42748	4.47137	4.31249	4.33808	4.85697	4.77476	4.97842	5.06758	4.51299	4.40528	4.76014	4.76818	4.89746	5.06725	4.90271	4.94619	4.96763	4.83126	4.88835	4.94911
Rtl3	2.24847	1.95996	1.81399	1.84084	0.842921	1.17179	1.23652	2.24393	-0.771399	2.32526	2.75793	0.977388	0.968628	0.723339	0.43756	1.83655	0.599736	0.917783	-0.21663	0.685765	0.926691	0.98051	1.23635	0.759686	1.63675	2.45356	2.67388	2.3621	2.21308	2.79713	2.49829	1.44793
Rtl6	3.1273	3.13717	3.29149	3.29551	2.64201	2.25641	2.01471	3.06482	3.52793	3.14734	3.39457	3.56057	3.44336	3.33524	3.66113	4.08238	1.75001	1.76179	1.68057	2.07851	2.95242	3.04688	2.89499	2.59197	1.20667	1.56073	1.84459	1.99684	2.04868	2.31262	1.27887	1.3682
Rtl8a	2.67788	2.59967	2.43964	2.58101	2.11668	2.09657	2.32585	2.40639	2.75916	3.03892	3.34796	2.78629	2.1941	1.98763	2.29626	2.33168	6.05672	5.96841	6.02574	5.99156	5.78952	5.8007	5.85753	5.89614	6.40418	6.28046	6.06158	6.08685	6.00941	6.13785	6.26817	6.28377
Rtn1	2.2014	1.383	2.79663	2.19742	2.41606	2.33998	1.60929	2.69467	0.631295	0.946523	-1.7364	1.55445	0.749105	1.7971	2.1349	0.462559	4.87121	5.04685	5.10461	4.35973	3.40677	3.78188	3.22289	3.66193	5.47132	5.51471	5.68739	5.28498	3.6006	3.67517	4.04133	4.25615
Rtn2	7.49976	7.37634	8.52646	7.45245	8.48433	8.29534	8.02055	7.96597	5.76401	2.77119	3.12037	3.87234	9.17328	9.28237	9.07071	8.87418	3.53607	4.48298	2.92045	4.59383	6.92369	6.20777	5.16868	6.41442	5.78747	2.42126	1.74741	3.74695	8.64	8.124	8.43142	9.08039
Rtn3	7.21194	7.25245	6.90409	7.42258	7.22265	7.31659	7.37623	7.40502	7.06883	7.51809	7.18876	7.03944	6.97897	7.15742	7.19062	7.0242	8.05922	8.06554	8.07491	7.8943	8.03231	8.1209	8.1213	8.05856	7.94286	8.00512	8.00923	7.89212	8.03751	8.06411	8.06277	7.89145
Rtn4	7.80121	7.6815	8.54756	7.80906	8.69037	8.5165	8.59379	8.22411	7.38633	6.68995	6.504	6.95632	9.39619	9.38173	9.29957	9.28759	7.07532	6.99765	6.94349	7.14294	8.96655	8.60578	8.17025	8.95442	7.75898	7.10699	7.09133	6.77299	9.89511	9.36213	9.68213	10.3064
Rtn4ip1	4.69732	4.22914	5.29341	4.6561	4.17039	4.07244	4.18141	4.3957	3.62002	3.21887	3.93979	3.13364	5.20574	4.96304	5.37957	5.31403	4.28681	4.69195	4.57981	4.2506	3.83751	3.55276	4.38922	4.675	3.27351	4.36063	4.24574	3.82198	4.73063	4.81268	5.36401	6.12907
Rtn4rl1	4.96916	4.7637	4.1573	4.99576	3.43992	3.20922	3.06448	2.9067	3.3056	4.83215	5.02443	4.41913	2.98577	3.61992	3.20117	3.681	4.29953	4.14006	4.50929	4.89207	3.62968	3.49039	3.35349	3.281	4.08999	4.59052	4.61467	5.08654	2.54311	2.93358	3.27281	2.59295
Rtp4	3.3537	3.41768	3.30637	3.6672	2.64641	2.60521	3.17403	2.7516	3.78826	4.95022	4.34248	4.48866	3.23812	4.31146	2.55632	3.74228	4.1593	3.79748	4.01788	3.86264	2.84436	3.02165	1.95543	2.00923	5.7249	5.16098	4.70428	5.16855	4.08401	4.25646	2.62196	3.3924
Rtraf	5.79982	5.82222	6.23095	5.84204	6.19331	6.26465	6.3457	5.90391	5.95353	5.58172	5.74745	5.80481	6.3307	6.63796	6.36746	6.10936	7.01176	6.90713	7.0796	7.09599	6.7536	6.66122	6.57247	6.73456	6.96113	7.17941	7.10914	7.0406	7.40622	7.09154	7.05675	7.31387
Rttn	2.46056	2.45839	1.63691	2.02041	2.65952	2.6623	2.67091	2.38735	1.10918	1.98078	2.13312	1.21476	1.61442	2.23515	2.36256	1.59214	2.79155	3.1334	2.76451	2.88425	2.86308	2.70366	2.88495	2.78217	2.9919	3.10492	2.7792	2.77044	2.56916	2.86555	3.28483	2.98892
Rubcn	5.55345	5.45904	5.53781	5.52168	5.77088	5.60838	5.64677	5.84256	5.39578	5.33188	4.99784	5.68073	6.09388	5.82539	5.94921	5.99873	5.12171	5.18581	4.97865	4.92128	4.9861	5.12459	5.00024	4.62724	5.37631	5.15298	5.34507	5.11582	5.24385	5.50672	5.66905	5.36482
Rufy1	4.42967	4.15993	4.46117	4.32452	3.95691	3.92905	3.89518	4.02278	5.10947	4.85546	5.06503	5.3971	4.95143	5.08142	5.07002	5.1767	4.00328	3.84411	4.08538	4.37719	6.08196	6.17209	6.15822	6.12535	3.86967	4.12258	4.46552	4.82926	4.64365	4.37758	4.47373	4.32729
Rufy3	3.67755	3.63728	3.72942	3.69594	3.14599	3.0282	2.70782	3.0812	4.05784	3.79661	3.58526	3.55698	4.53006	4.42142	4.28112	4.45539	3.34472	3.21049	3.45102	3.39542	4.43492	4.40905	4.22671	4.36389	3.29717	3.06111	3.39431	3.93481	3.8244	3.67557	3.8204	3.74399
Rundc1	4.55853	4.5614	4.15154	4.49894	4.41868	4.07916	3.66368	3.5413	3.81188	4.41416	2.82754	4.2086	4.77074	4.53225	4.69031	4.6753	4.21539	4.31297	4.36693	4.58849	4.86161	4.91063	5.15578	4.94987	3.72011	4.55768	4.52365	4.38566	4.4672	4.31101	4.09422	3.81052
Runx1	5.66261	6.00367	5.03874	5.4848	5.55637	5.53843	5.17645	5.32889	5.68944	5.70006	5.8383	5.80859	5.45725	4.9613	5.4132	5.01373	3.567	3.27081	3.67256	4.36034	4.65548	4.85192	5.08569	4.60959	2.83406	2.90455	3.72672	3.77325	3.68855	3.45657	3.23407	2.90479
Runx1t1	3.67411	2.91761	3.67656	3.40775	3.63616	3.42782	3.31414	3.68268	3.67545	3.58813	3.77339	4.91352	2.56718	2.71315	2.74213	2.65282	4.27435	4.22371	4.21544	4.34482	3.93114	4.07942	3.78082	3.8151	4.18749	4.7046	4.84373	4.75841	4.2404	4.45994	4.11456	3.63107
Rusc2	6.27158	6.41921	6.2643	6.32354	6.81179	6.71649	6.70181	6.38989	6.22781	6.23817	6.7504	6.12718	6.72252	6.48122	6.56905	6.57337	5.91069	5.87489	5.84644	6.08018	6.53651	6.68568	6.78562	6.5477	5.60576	5.96249	5.68316	5.80427	7.00481	7.15254	7.19031	7.20757
Ruvbl1	4.00628	4.06564	4.25874	4.01231	4.39993	4.35745	4.4013	4.51998	4.02901	3.82745	3.75365	3.80428	4.31259	4.25269	4.28796	4.26544	4.76602	4.84348	4.69446	4.70088	4.5278	4.51055	4.4251	4.566	4.62318	4.43425	4.68788	4.63168	4.86299	4.8315	4.84975	5.08459
Ruvbl2	4.76363	4.80858	4.89942	4.8199	4.69235	4.71242	4.83923	5.20527	4.52616	4.6784	4.04419	4.77968	5.01762	4.9097	5.18167	5.14768	5.33942	5.37778	5.31994	5.25747	5.27108	5.178	5.27945	5.14699	5.44877	5.19598	5.06939	5.26608	5.34872	5.51203	5.37523	5.65824
Rwdd1	4.40841	4.43712	4.75499	4.36151	4.57099	4.60352	4.55151	3.98133	4.88781	4.26341	4.41462	4.71184	5.10899	5.42006	5.16365	4.96365	5.44571	5.41984	5.41663	5.57436	5.12175	4.98737	4.87723	4.96895	5.44256	5.39294	5.36	5.32443	5.78243	5.55875	5.47038	5.75846
Rwdd2b	1.96259	1.90656	2.0796	2.16254	1.61827	1.17179	1.43491	1.43525	0.315933	1.7544	-0.656374	1.97632	1.91764	1.84841	2.17604	2.11255	3.61088	3.38054	3.48162	3.70454	3.22083	3.27985	2.86985	3.11963	3.78261	3.34823	3.50797	3.88598	3.65287	3.69811	3.68625	3.68419
Rwdd3	1.99974	1.91431	1.28678	2.25926	1.1887	1.20906	1.5028	1.97098	1.37189	1.5611	2.6339	1.04049	0.0654989	-0.473889	0.335607	0.593538	2.5099	2.52728	2.46199	2.44537	2.33137	2.13808	2.44268	2.47018	2.45237	2.49744	2.53038	2.54103	2.48354	2.33398	2.49353	2.19697
Rxra	5.29106	5.31425	5.36873	5.28543	5.10828	5.10192	4.80871	5.3088	5.67592	5.6833	5.90064	5.73896	6.04933	5.96907	6.06399	6.30823	3.52078	3.60635	3.52901	3.74137	4.69911	4.75425	4.85032	5.1193	3.53763	3.87293	4.13443	4.05887	4.2066	4.09707	4.07297	4.15072
Rxrb	4.73912	4.57674	4.72429	4.60884	4.27489	3.9169	3.67255	3.86316	4.87166	4.94127	4.94314	4.7889	5.28587	5.22227	5.2668	5.02538	4.48866	4.51684	4.68937	4.94679	5.44451	5.39458	5.4765	5.42159	4.13617	4.83378	4.77501	5.09416	4.932	4.74745	4.7406	4.66035
Rxrg	4.12706	3.88713	4.77385	4.32846	4.10401	4.127	3.70557	4.31679	2.91272	3.80509	3.55821	2.76153	4.62404	5.10059	5.08335	4.63214	2.91797	3.0021	2.49912	2.42442	4.04669	3.33426	2.78837	3.85159	4.60082	2.60875	2.83848	2.63504	4.91341	4.43274	5.02241	5.49866
Rxylt1	5.40658	5.42893	5.38249	5.29418	5.47621	5.43016	5.432	5.35546	5.80317	5.20097	5.26922	5.22895	5.42429	5.58794	5.37877	5.40862	5.27004	5.25898	5.38541	5.43421	5.00346	4.99055	5.40718	5.26852	4.86505	5.16722	5.11193	5.18965	5.37484	5.321	5.05255	5.20205
Ryk	3.71042	3.77561	3.96621	3.86187	3.86465	3.83285	3.7388	4.10373	5.11053	4.33052	4.59177	4.9821	4.60475	4.67337	4.77916	4.77814	3.63816	3.54842	3.6322	4.09414	4.48862	4.3822	4.58325	4.87391	3.44386	3.41117	3.50135	3.66642	4.35869	4.06052	4.24366	4.47601
Ryr1	9.24764	9.20555	9.95685	9.21287	9.73335	9.03217	8.87548	9.06748	6.20619	1.84488	2.67644	5.26242	10.0879	9.65622	9.87166	10.2288	4.7022	6.56839	4.49475	6.03859	8.97231	8.21496	7.08277	8.54362	6.83767	2.97078	1.85202	4.20978	10.1881	9.62275	9.69085	10.5804
Ryr3	1.34197	1.50607	1.73258	0.988632	2.19979	2.18339	2.04235	1.68172	3.31665	2.02499	2.65107	3.19964	-1.39043	-1.7746	-2.50494	-1.59809	0.854455	0.88401	0.623623	1.31113	1.20383	1.08244	0.798767	1.25869	0.893261	0.777661	-0.97339	0.737513	3.01386	2.6345	2.46397	2.69323
S100a1	7.25944	7.33525	7.8799	7.40676	7.09125	7.36718	7.39206	7.11115	7.55895	7.50178	7.32536	7.21895	7.26482	7.45008	7.18594	6.93476	3.96238	3.82568	4.04302	3.97353	4.56204	4.10483	4.37625	4.88696	3.93797	4.40216	4.19859	3.44177	4.49098	4.21358	4.34774	4.52674
S100a10	7.59813	7.7313	6.91238	7.55625	8.09983	8.67828	8.98335	8.3925	10.0589	9.18816	9.14898	9.53105	8.60561	9.53024	8.86834	8.41657	8.84046	8.81053	8.99849	8.92632	8.99214	9.06913	9.17455	9.05719	8.74643	9.30425	9.24977	9.10529	9.49119	9.39176	9.27121	8.84812
S100a11	6.08967	6.12051	5.60075	6.22642	5.39068	5.57041	5.87802	5.81277	7.86276	7.27789	7.5955	7.33885	5.71218	6.48142	6.18	5.9012	7.54156	7.41039	7.74133	7.42833	6.43455	6.44417	6.41623	6.46727	7.53475	7.74211	7.68112	7.70691	6.76455	6.86978	6.86441	6.42141
S100a13	5.6927	5.92889	5.57393	5.75422	5.48391	5.89827	5.89749	5.66179	7.49836	6.96831	7.05408	7.24932	5.9348	6.41725	6.0102	5.48267	4.04005	3.84006	4.22466	4.19041	3.39094	3.39132	3.61518	3.5351	4.40861	4.61202	4.44118	4.50226	3.63488	3.56706	4.04313	3.72126
S100a16	7.06278	6.91286	6.73149	6.74488	6.67821	6.91665	7.02798	6.92331	7.36498	7.30802	7.50899	7.12533	6.4914	6.88154	6.54748	6.42112	7.34849	7.30561	7.36053	7.18995	6.44339	6.50446	6.37592	6.57049	7.67058	7.5958	7.41702	7.41323	6.76593	6.73252	6.92669	7.03292
S100a3	0.22939	0.739005	-1.25421	-0.723682	4.06759	3.89991	3.69304	4.12183	1.95631	1.23284	0.207362	1.7178	1.02048	1.14049	1.18798	0.227288	2.94282	2.28217	2.77144	2.73168	3.97615	3.82667	4.11483	4.03757	2.66713	2.75301	2.19848	2.34743	3.81603	3.43921	3.49929	3.00613
S100a4	6.25937	6.77627	5.70776	6.0168	6.82554	7.45462	7.58658	7.26066	8.76377	7.3453	6.93561	8.21709	6.55541	7.19939	6.8067	6.40616	10.1626	10.1214	10.441	10.2776	10.4777	10.6391	10.7819	10.5856	8.8794	9.52834	9.23976	9.04124	9.96584	9.79049	9.76451	9.0928
S100a5	0.866432	0.562835	-0.807098	0.695166	3.40012	3.99098	3.81733	3.4987	2.98839	2.27326	2.59894	3.42525	3.34656	2.95703	2.47773	1.34806	1.14783	1.32748	1.54878	0.602028	1.72226	1.90129	1.39428	1.5477	1.00296	0.961749	0.488709	1.11974	0.783115	-0.0869222	1.61162	0.900963
S100a6	8.99801	9.40299	8.68659	9.00078	9.3156	9.8138	9.83429	9.6353	10.5034	9.72686	9.72082	10.1735	8.91191	9.50435	9.13481	8.66908	9.34375	9.1613	9.49752	9.46111	10.0106	10.1546	9.98383	9.91074	8.8348	9.22832	9.09286	8.99423	9.70018	9.51358	9.3117	8.73198
S100b	3.97303	4.0639	4.95337	4.24755	4.72181	4.94372	4.56215	5.82122	1.66495	2.57698	2.69311	1.52533	-0.114537	0.560586	0.897263	1.55512	8.58465	8.31315	8.61598	8.03568	8.09045	8.19809	8.85425	8.52789	8.75901	8.95986	8.79597	7.86411	8.25716	8.32056	8.00031	7.45925
S100pbp	3.71378	3.77348	3.4433	3.55623	3.91471	3.96489	3.86969	3.90642	4.27549	3.68623	3.7773	3.97282	3.26447	2.99396	3.24401	3.05827	4.49976	4.51375	4.3807	4.76431	4.48618	4.37856	4.48667	4.24456	4.49151	4.44617	4.31549	4.49935	4.36592	4.33461	4.40527	4.22607
S1pr1	7.16374	6.87415	6.93806	6.51171	6.50837	6.68914	6.71379	6.24821	5.46446	6.89112	7.04964	5.48668	6.19061	6.33263	6.0006	5.57143	6.93647	6.85391	6.94388	6.52461	6.08489	6.19794	5.81679	6.10625	8.0256	7.20825	6.78363	6.79643	6.12664	6.32114	6.9647	7.23488
S1pr2	4.6111	5.15369	4.00231	4.88732	4.95943	4.98145	4.89293	5.5735	4.98568	4.92192	5.45541	5.00337	4.57286	4.3431	4.65436	4.97521	5.89012	6.1217	5.65332	5.66128	5.88778	6.03847	6.07442	5.63495	5.17654	5.66889	6.13003	5.90403	5.29927	5.68031	5.18488	4.78984
S1pr3	6.73913	4.60395	7.08933	6.0362	6.95246	6.08462	6.50246	6.56461	2.80696	4.34996	5.10295	2.56093	2.06601	2.0547	2.03272	3.17443	5.48015	5.47974	5.24166	5.08751	4.33466	4.26092	4.07045	4.2685	5.62421	5.35531	5.31394	5.51306	2.71021	3.72463	4.26242	4.79357
Sac3d1	3.27253	3.06763	2.61487	2.65189	2.25265	2.04941	1.52908	1.7429	3.34211	3.84947	3.82724	4.1478	4.16654	4.38018	4.44768	4.36507	2.4385	2.13349	2.81035	3.39706	3.63499	3.77468	3.85855	3.75764	2.05949	2.84306	3.1316	3.76368	1.80032	1.5821	1.3959	1.01873
Sacm1l	4.9574	4.75726	4.89253	5.02962	5.21239	5.18843	5.24578	5.05844	4.20982	4.60505	4.783	4.08433	5.22797	5.24685	5.29424	5.0355	6.78465	6.76061	6.8115	6.62658	6.36004	6.36012	6.62187	6.49136	6.89948	6.81118	6.6886	6.63716	6.36371	6.30664	6.6426	6.58668
Sacs	4.6814	4.34191	5.05072	4.60505	5.50766	4.81619	5.00095	4.34172	3.76424	2.25688	1.99204	2.2499	5.29341	4.84486	4.95868	4.43151	3.43591	3.40761	3.49079	3.78044	4.30105	4.202	3.42415	3.91815	3.6422	3.20258	3.47606	3.12901	4.64846	4.58195	4.42374	5.44056
Sae1	5.74807	5.77032	5.61934	5.82495	5.50252	5.65667	5.64927	5.88156	5.68873	5.74334	5.83737	5.56657	5.57122	5.65468	5.64831	5.84287	6.79761	6.81467	6.78368	6.79394	6.39408	6.4683	6.37101	6.51093	6.67321	6.57277	6.46393	6.53348	6.61122	6.63563	6.74001	6.71139
Safb	5.48827	5.58366	5.55941	5.4971	5.84973	5.92814	5.70677	5.66451	5.58286	5.32158	5.93871	5.68321	5.43012	5.24876	5.44759	5.23555	5.54429	5.65524	5.62912	5.55238	5.69424	5.72641	5.71348	5.59628	5.56315	5.49508	5.43944	5.67115	5.7298	5.74356	5.89187	5.74014
Sall2	2.06431	1.66151	1.895	2.22586	1.98054	1.8979	1.54205	2.25971	2.95105	1.39135	3.10799	1.43428	1.41853	1.02928	1.15843	1.71712	4.06157	4.24972	4.08057	3.8165	3.67155	3.6309	3.86249	3.45173	3.56968	4.03844	3.86314	3.90871	3.72625	3.91891	3.70913	3.5679
Samd10	2.29704	1.60037	1.75011	1.71408	1.67532	1.53185	0.929581	0.813533	1.00372	1.67647	3.29434	1.88758	2.21967	2.40926	2.03272	2.01854	1.6868	1.42001	1.68039	2.14941	2.27449	2.46198	1.44548	1.74044	1.63054	1.62986	2.10815	1.9503	2.08283	1.66297	1.31163	1.0889
Samd4b	3.73487	3.69129	3.21467	3.61762	3.28782	3.32832	3.27196	3.52942	5.51091	4.65279	5.13381	4.96322	3.86811	4.19638	4.40742	4.57714	4.79963	4.66989	4.82775	5.16997	5.81948	5.97036	6.31741	6.07901	4.55934	4.68937	5.00112	5.33272	3.82982	3.8828	4.24657	3.96916
Samd8	4.03967	3.84922	4.45984	4.08008	4.42253	4.36503	4.20266	4.10081	3.77496	3.69386	3.26676	3.41735	5.12515	4.88718	5.07596	4.70155	5.07936	4.99719	5.20826	5.59193	6.13202	6.0072	5.63752	5.90395	5.08939	5.22435	5.34097	5.39605	6.31362	5.90906	5.72036	5.88515
Samhd1	5.16955	5.1655	4.67238	4.90238	4.81165	5.06259	5.3018	4.63842	5.85526	5.88867	6.00113	6.14044	4.83989	5.30264	4.88164	4.52953	4.53689	4.43718	4.46505	4.24491	2.72845	2.89785	1.99528	2.33045	4.93959	4.82871	4.80308	5.23704	2.81258	2.69099	2.98752	2.64919
Samm50	7.31522	7.25769	7.88808	7.2739	7.22917	7.24551	7.2171	7.23302	6.48416	6.00238	5.90154	5.76177	7.47984	7.41425	7.43765	7.30432	6.45216	6.50388	6.35342	6.35871	6.63492	6.30024	6.12747	6.43492	6.52585	6.26494	6.19172	5.98711	7.51558	7.44122	7.4139	8.09286
Sap130	5.05903	4.92632	4.44982	4.79781	4.67039	4.64434	4.72402	4.82991	4.56065	4.78436	3.83101	4.52405	3.88918	3.92485	4.24906	4.1637	5.24519	5.31298	5.25459	5.12847	5.26177	5.29558	5.36415	5.11936	5.2965	5.07112	5.04743	5.11217	4.83725	5.12995	5.01905	5.0151
Sap18	5.22041	5.22319	5.38214	5.28035	5.29417	5.37008	5.3422	5.44649	5.59804	5.5743	5.13075	5.58873	5.23974	5.46348	5.40142	5.39297	2.71857	2.4657	2.72118	2.97487	2.33082	2.18501	2.07834	2.26758	2.82274	2.83051	2.80824	2.74202	2.88247	2.76111	2.79958	3.1279
Sap30	1.9089	2.11596	1.72817	2.11467	2.24107	1.92054	1.53342	1.30438	2.59335	2.42762	3.13264	2.47977	3.47158	3.27464	3.23872	2.94425	1.02204	1.02872	1.04624	2.35704	3.10879	2.78425	2.53894	2.78905	1.33434	1.46257	1.67137	2.02119	2.22151	1.5883	1.82393	1.84
Sap30bp	4.92396	5.05284	4.98378	5.08268	5.10109	5.09198	5.01613	5.09995	5.08167	4.86833	4.64843	5.13449	4.71508	4.70294	4.68124	4.63974	5.50733	5.4851	5.50997	5.35198	5.12241	5.18941	5.23239	5.08039	5.569	5.32576	5.18585	5.26429	5.10808	5.18779	5.48746	5.15989
Sap30l	2.66174	2.53579	2.49266	2.48545	2.09432	2.27703	2.10776	1.8441	3.77229	3.02447	3.95715	4.50926	3.69771	3.71144	3.6399	3.94193	1.68934	1.55962	1.68626	2.00076	3.18312	3.23236	3.13527	3.65117	1.60323	1.61749	2.08688	2.29383	1.81952	1.51624	1.58643	1.60302
Sar1b	6.40757	6.42955	7.35386	6.67183	8.19964	8.11935	7.95446	7.43893	5.9488	5.487	5.23547	5.59662	9.01194	9.20833	9.01169	8.54849	6.42289	6.36724	6.45817	6.42697	7.22925	6.88072	6.4496	7.04021	6.81181	6.26222	6.15785	6.3115	9.0382	8.4199	8.81845	9.27147
Saraf	7.38077	7.43181	7.71274	7.48348	7.89299	7.91734	7.70509	7.69332	7.01557	6.956	6.47838	6.75547	8.05867	8.06784	8.15988	7.83745	7.5281	7.62169	7.59506	7.44478	7.93174	7.9091	7.81041	7.92512	7.40622	7.43548	7.44333	7.24775	8.15763	8.02487	7.92978	8.05525
Sardh	3.90317	3.6208	3.66736	3.99506	3.38178	3.20922	3.29767	4.22528	3.32397	4.19733	4.3023	3.52791	1.82902	1.05571	1.7893	3.31078	4.98247	4.90664	4.61605	5.57787	4.15398	4.46759	4.9698	4.4067	4.80095	4.85582	4.95969	5.41131	3.88504	4.33815	4.4958	3.89027
Sarnp	4.14043	3.99431	4.19698	4.21883	4.38092	4.54035	4.60087	4.31301	4.59435	4.24899	4.49526	4.21545	4.33397	4.65187	4.23231	4.04948	6.03034	5.93127	5.99014	6.07281	4.81433	4.80934	5.34854	5.04838	6.13711	6.20822	6.05697	6.046	6.10087	6.05105	6.06903	6.31975
Sars	6.43953	6.44953	6.72361	6.5078	6.4932	6.44337	6.41017	6.42225	6.16295	6.16487	6.00029	6.23227	6.81928	6.95331	6.83164	6.63645	6.4984	6.50884	6.46759	6.40315	6.27035	6.15746	6.11793	6.31806	6.44209	6.3998	6.37322	6.15803	6.89528	6.81925	6.77248	7.19533
Sars2	3.76971	3.55539	4.44243	3.52796	3.53901	3.496	3.56551	3.91226	3.24518	3.28702	3.67611	2.99715	3.66201	3.66641	3.65585	3.90667	3.42157	3.3225	3.30622	3.47346	3.15724	2.88199	3.12195	3.20741	3.54405	3.30557	3.10066	3.39116	3.68736	3.82468	3.77978	4.56939
Sart1	5.02609	4.91719	4.80981	4.81757	4.16274	3.93184	3.54741	3.72878	5.04337	5.239	5.35291	5.59136	5.57308	5.55974	5.53464	5.63332	3.8378	3.59909	3.96661	4.35191	5.84639	5.8445	5.88734	5.89145	3.25289	4.02771	4.44451	5.04709	3.74077	3.50989	3.73367	3.75869
Sart3	4.86477	5.15981	4.96467	5.12368	5.22052	5.22943	4.97529	5.03455	4.65946	4.64337	4.85514	4.43879	4.73849	4.69736	4.74353	4.7178	5.34933	5.45197	5.18791	5.23244	5.04354	5.09153	5.329	5.18368	5.43363	5.13974	4.76965	5.1453	5.23602	5.34942	5.23151	5.35891
Sash1	4.23072	4.44383	4.08491	3.87988	3.37782	3.6864	3.55382	3.85539	6.11575	5.35467	5.57603	5.58432	2.86333	3.05419	2.82677	2.71408	7.25376	7.26414	7.28279	6.8869	6.94145	7.17902	7.24616	7.02026	7.03514	7.02079	7.08457	7.13144	5.87825	6.12147	6.24253	5.75876
Sash3	1.69902	2.31937	0.609745	1.54833	0.672331	1.37126	1.24711	0.326211	1.69914	2.88217	2.44996	1.15897	-0.0673786	1.26654	-0.728487	0.779296	3.78555	3.86251	4.01032	3.38338	3.93451	4.03424	3.80639	3.87246	3.07897	3.59701	4.01114	4.23384	3.52369	4.04763	3.95183	3.08261
Sat1	6.68612	6.87997	6.387	6.59173	7.25089	7.49722	7.49002	7.18052	7.20169	6.78996	6.44186	6.93537	5.9183	6.40937	6.09431	5.49634	7.41937	7.1212	7.52601	7.33864	7.22561	7.22127	7.93329	7.54186	7.63433	7.42588	7.46167	7.50942	6.9927	6.9072	6.85337	7.29747
Sat2	3.58889	3.5921	3.46998	3.53025	3.42593	3.36593	3.43026	3.96858	3.01124	3.00988	3.58079	2.78014	2.55467	2.49868	2.57881	2.82267	3.08303	2.76525	3.22086	3.01116	3.0181	2.96963	3.42113	3.57016	3.11514	3.72907	3.76426	3.74542	3.26179	3.5273	3.17578	3.36205
Satb1	3.95043	3.6879	4.4111	3.9222	4.01841	3.57544	3.32418	3.53267	2.72085	1.48577	2.40006	1.89897	5.54237	5.48066	5.58272	5.90067	3.07971	3.39954	2.86745	2.7037	5.6281	5.01732	4.25263	5.3733	3.72434	3.36424	2.83616	2.60879	6.17971	5.73782	5.83399	6.26769
Sav1	0.866432	1.16645	0.772949	0.981979	1.14587	1.68958	1.19334	0.869476	2.29116	1.87739	2.60776	3.03896	2.27561	2.59795	2.54495	2.43137	3.80482	3.56704	3.96346	4.14406	6.22721	6.19749	6.25489	6.75403	3.43373	3.7684	3.90477	4.33584	3.66798	3.55481	3.77866	3.58219
Saysd1	3.56057	3.66166	3.71499	3.49913	3.6284	3.84178	3.78407	3.80876	4.44455	3.72695	3.13264	3.96742	4.10096	4.43323	4.18454	3.90141	2.80764	2.68992	2.87038	3.04417	2.94662	2.75075	2.38723	2.36955	2.32694	2.59273	2.70739	3.08377	3.12542	3.14295	2.87761	2.91953
Sbds	5.69582	5.74338	5.73745	5.81281	5.96905	6.14676	6.02648	5.99436	5.90614	5.91011	5.82702	6.00792	5.59798	5.81994	5.6566	5.19056	6.16476	6.18757	6.31665	5.91453	6.19649	6.16058	6.20743	6.29532	6.0698	6.42931	6.20517	5.93888	6.43417	6.30324	6.35429	6.51048
Sbf1	6.55886	6.65387	6.40802	6.48284	6.35078	6.03857	5.63194	5.83862	6.39094	6.2145	6.47357	6.31223	6.69785	6.41916	6.79249	6.72529	6.50757	6.66257	6.64913	6.76847	6.87859	6.96216	7.00973	6.88101	6.07013	6.48623	6.62931	6.72461	6.95499	6.86661	6.55105	6.46011
Sbf2	6.21898	6.01521	5.81157	6.08572	5.64114	5.39758	5.36183	5.20221	5.33457	5.91011	5.80418	5.82586	5.58911	5.61856	5.66286	5.52876	6.4421	6.5995	6.62002	6.44983	6.62132	6.66342	6.5962	6.56896	6.17505	6.73117	6.76995	6.64809	6.08815	6.13351	6.06033	5.71016
Sbk2	3.72935	3.66281	4.81138	4.28452	8.79954	8.97272	8.97379	9.07384	2.83286	1.50671	1.8945	2.61721	7.48183	7.0239	6.68258	7.40965	-0.981205	0.8363	-1.83535	-0.479388	6.32653	5.49053	4.48311	6.29326	-1.36247	-2.76412	-2.40689	-3.67784	4.42219	4.57022	5.00518	6.37608
Sbk3	-0.505185	-0.494617	1.42413	0.522512	5.08377	5.73992	5.77791	5.1548	0.96678	-3.15718	-0.16081	-3.05543	-0.16329	-0.263182	-1.17843	-0.955009	-3.15385	-0.897694	-3.56116	-3.13217	2.60453	1.76211	0.195355	2.51659	-8.47039	-5.86097	-4.55713	-8.47039	-0.428134	0.603673	-2.06602	0.888251
Sbno1	6.27896	6.22001	6.3621	6.16184	6.36352	6.33569	6.35001	6.34188	6.30522	6.25991	6.10211	6.46715	6.43741	6.34652	6.3723	6.32953	5.67056	5.73486	5.7306	5.71114	5.64148	5.56061	5.50213	5.50736	5.65558	5.73274	5.70134	5.72193	6.1368	5.96994	5.9197	6.1302
Sbno2	5.99117	6.09025	5.4907	5.7432	5.99492	6.0461	5.94381	6.34095	6.08699	6.15772	6.39677	6.08913	6.11063	5.55705	6.11777	5.71052	5.81131	5.72167	5.83113	5.58952	5.07741	5.38478	5.57478	5.16038	6.29236	5.73254	5.82364	5.61003	5.20119	5.35757	5.28489	5.24853
Sbsn	4.39173	4.89092	4.45984	3.96417	6.32169	7.0202	6.44897	6.77376	4.73004	3.3463	2.6339	3.3019	3.684	4.25269	4.7038	3.67484	0.20279	-0.360117	0.0202887	0.73324	0.959217	1.23399	2.7408	2.90627	0.443776	0.434559	0.715362	0.959293	4.02	3.89415	5.12643	4.55111
Sbspon	2.85256	1.27879	3.43655	2.68094	3.88618	3.53321	3.02038	3.57008	0.0594344	1.03566	0.609828	-0.132025	-0.822135	-0.98237	-0.164405	0.485231	3.46705	2.90039	2.96649	3.64537	4.61937	4.62864	2.8087	4.18836	2.41444	1.98835	1.61937	1.60084	0.276517	0.799072	-0.00302897	0.901969
Sc5d	6.04659	5.75772	5.78418	6.08184	5.87102	5.78561	5.57342	6.09422	5.33999	5.97759	5.5234	5.61229	5.56031	5.47984	5.63328	5.87112	5.34486	5.07822	5.36457	5.06341	5.19143	5.07758	4.80202	5.18272	4.92253	4.84854	4.66324	4.47176	5.63005	5.23875	5.50083	5.44279
Scaf1	5.72191	5.66343	5.6596	5.58177	5.60065	5.5271	5.3881	5.56453	5.75794	5.54466	5.93082	5.8033	5.51261	5.31318	5.63295	5.68993	5.60554	5.73385	5.80277	5.81954	6.10958	6.14155	6.22743	6.12637	5.56237	5.90102	5.8962	5.92014	6.05747	5.90312	5.8072	5.66937
Scaf11	6.06643	6.06371	6.08645	6.01903	5.81622	5.67787	5.55435	5.58529	6.61413	6.29719	6.849	6.91166	6.20028	6.27097	6.30329	6.14651	5.24396	5.18459	5.34539	5.57908	5.47219	5.45587	5.62585	5.66441	4.98146	5.38689	5.31462	5.34686	5.32524	5.17929	5.0843	5.04681
Scaf4	4.34558	4.12445	3.69703	4.13134	3.52595	3.52707	3.15165	3.30943	4.57146	4.93098	4.59177	4.8356	4.76152	4.78357	4.79065	4.7747	4.96959	4.8442	5.09015	5.55259	5.68369	5.66962	5.48277	5.30927	4.86091	5.32238	5.46809	5.7258	4.81419	4.63381	4.51153	4.31241
Scaf8	4.51363	4.37388	4.06579	4.479	4.50896	4.61108	4.2189	4.22863	4.76139	4.67455	4.99952	5.15483	4.90242	4.90243	5.10869	4.86066	4.80417	4.81714	4.83186	4.95006	5.67671	5.65136	5.78975	5.81098	4.44301	4.88902	5.15541	5.30992	4.42478	4.402	4.71738	4.29715
Scai	3.88839	4.04372	3.82141	3.97006	3.96837	3.81383	4.19105	3.64311	4.12225	4.09735	3.90085	4.23806	3.10721	2.96403	3.03424	2.85131	2.77204	2.71646	2.7348	2.86125	3.24464	3.217	3.0067	2.99756	2.86436	2.5044	2.58879	2.71459	2.90196	2.58655	2.5735	2.55262
Scamp1	5.80192	5.83325	5.77271	5.90121	6.09219	6.02492	5.92042	5.75036	5.5213	5.79319	4.65056	4.92471	6.04955	5.86143	6.00891	5.82742	6.73883	6.71673	6.71233	6.75877	6.6912	6.75558	6.74762	6.72354	6.72027	6.79735	6.74173	6.84375	6.59979	6.54894	6.59838	6.46875
Scamp2	5.90026	5.92266	5.80791	5.93497	5.86984	5.99679	6.05389	6.14486	6.17262	6.10348	4.60284	5.68156	5.71162	5.83592	5.71708	5.85325	7.26301	7.29793	7.27557	7.06155	6.67487	6.86438	6.98009	6.82491	7.12798	7.04153	7.17317	7.1466	6.75919	6.99789	6.86033	6.52176
Scand1	3.51638	3.43529	3.39677	3.37257	2.2812	2.08326	1.55915	1.29929	4.54821	4.43252	5.00787	4.7295	3.94007	4.24696	3.93396	3.7352	4.30207	3.93605	4.64131	5.49597	5.36528	5.31107	5.40089	5.49849	4.03962	5.42974	5.75497	6.0615	4.4665	4.07313	3.98982	3.70646
Scap	5.69412	5.62439	5.47925	5.64184	5.51159	5.53569	5.26187	5.43176	4.65366	5.2364	5.11537	5.29405	5.34843	5.25448	5.24324	5.48161	6.01543	6.12871	5.97656	6.14207	6.48023	6.64154	6.57064	6.54411	5.60404	5.82019	5.98233	6.05691	6.01238	6.06241	5.89587	5.86882
Scaper	4.69449	4.73937	4.6227	4.71597	4.2855	4.43878	4.40367	4.74787	5.28853	5.14308	5.14142	5.76566	4.07667	3.92843	3.84978	4.16457	5.20497	5.16527	5.16059	5.21896	5.27951	5.38453	5.50717	5.39145	5.0016	5.06814	4.79387	4.92262	5.28293	5.23503	5.50235	5.34207
Scara3	9.00365	9.76672	8.57843	9.07068	9.50525	9.5484	9.22036	9.95658	7.91581	7.93939	7.71638	8.21338	7.83	7.76278	7.94517	8.30366	8.44374	8.41006	8.62329	8.33707	9.6597	9.8944	10.541	10.0794	7.57048	7.48496	7.91815	7.63812	8.96162	9.20228	8.83117	8.54268
Scara5	6.6754	6.08811	4.62864	6.60357	7.81647	7.82609	8.4317	6.84612	4.56992	6.38415	6.29123	5.5313	6.04598	7.13176	6.42541	6.66279	7.12333	7.28696	6.95251	6.25435	8.28982	8.68573	7.90985	8.36177	7.32863	8.0596	8.37668	7.90237	7.05818	7.4253	7.43696	6.70876
Scarb1	6.69068	6.79581	6.29988	6.34687	5.84017	6.00476	5.90462	6.00474	4.97293	7.1581	6.14742	5.7334	4.78313	4.65908	4.67212	5.08505	8.88631	8.968	8.88406	8.4374	7.03414	7.24201	6.76553	6.89108	9.80214	9.42946	9.12413	9.09879	6.00209	6.36726	6.96095	6.77768
Scarb2	6.14896	6.2108	6.42193	6.23257	6.33367	6.45924	6.27239	6.2543	5.48175	5.96945	5.28167	5.51195	6.41406	6.36073	6.40766	6.4069	4.8857	4.97382	5.12923	5.11479	5.25638	5.32436	4.89568	5.01559	4.84984	5.23869	5.28949	5.40267	5.19899	4.63586	4.43492	3.99915
Scarf1	4.37557	4.15012	4.12324	3.78081	3.29344	3.18293	3.25237	3.20187	3.33125	4.27465	2.97797	3.38934	2.88946	2.73784	2.74462	3.27545	5.97011	5.9049	5.9921	5.78722	4.65957	4.68099	4.345	4.44519	6.39761	5.98763	5.70349	5.79883	4.83068	4.99039	5.52039	5.4782
Scarf2	3.5643	3.9488	2.97303	3.55623	2.09754	1.33801	1.5028	1.6014	5.11897	5.14253	5.68527	6.28859	3.75459	3.53791	3.88517	4.96768	4.23923	3.92447	4.37653	5.46768	6.3705	6.60167	7.16225	7.02405	2.98828	3.91735	4.60416	5.64765	2.75058	2.84178	2.71486	2.13729
Scd2	8.04266	7.17805	8.66712	8.07775	8.30806	8.14782	7.46031	8.94219	6.59875	6.87846	6.63919	6.28208	6.65251	5.82699	6.78329	8.00629	8.96811	8.76636	8.46991	8.82449	9.25572	9.24236	9.0254	9.17831	8.49172	8.29258	8.39297	8.56659	7.8998	8.11195	7.72995	7.30888
Scfd1	5.86394	5.92554	5.6766	5.86595	5.83102	5.8254	6.03108	5.93169	5.8502	5.83966	5.8383	5.66497	5.25296	5.48876	5.38835	5.39446	6.64842	6.62677	6.60911	6.51693	6.04813	6.02575	5.93887	6.09574	6.3999	6.39362	6.40098	6.41365	6.28605	6.16839	6.30755	6.32637
Scfd2	3.94949	3.88319	3.99865	4.01882	4.05938	4.12781	4.03472	3.97337	3.62596	3.85629	4.36866	4.13822	4.06878	3.95793	3.87839	4.03611	4.31707	4.37842	4.17111	4.20726	4.17367	4.18493	4.10624	4.02247	4.38376	4.11867	4.2314	3.99892	4.63711	4.53774	4.43897	4.77953
Schip1	3.35226	3.22703	3.77935	3.17962	4.58135	4.30964	4.21351	4.29461	3.73707	2.85794	0.644528	3.0441	4.97273	4.95136	4.8479	4.40501	4.99755	4.98558	4.81664	5.32394	6.14583	5.71022	4.89146	5.91951	5.63112	4.52998	4.2267	4.39531	7.26303	6.81576	7.02088	7.53068
Scin	3.17194	4.25379	3.54092	3.74491	5.61615	6.03706	5.28583	6.05838	0.677752	1.91964	-1.15611	1.12055	2.61855	2.56152	1.98721	1.50052	2.18677	1.50489	1.82857	2.76709	4.25682	4.06753	4.39264	3.84974	3.97979	1.82977	2.20131	2.02194	3.76501	4.44372	3.13331	2.32398
Sclt1	2.6893	2.67003	2.51333	2.63078	1.96654	2.13903	1.92518	1.90224	3.61406	3.18246	3.95369	4.29308	2.9689	2.92632	2.97613	2.76129	2.65851	2.33269	2.85664	3.2252	3.96291	4.009	3.97802	3.92574	2.51498	2.87147	3.05751	3.77943	2.22775	2.1293	2.08155	1.80942
Scly	3.41825	3.49336	3.15507	3.19552	3.46627	3.253	3.33539	3.57639	4.2177	3.30306	2.0834	3.28463	3.67131	3.45593	3.67294	3.64746	4.96669	4.9792	4.87158	4.85443	4.11223	4.26116	4.1372	4.09179	5.03338	5.24881	5.19685	5.03856	4.60159	4.73183	4.56703	4.71709
Scmh1	4.94269	4.89337	5.17837	4.84257	5.27655	4.94188	4.82913	4.98397	4.9706	5.03913	5.35814	5.2039	5.26222	5.05217	5.30482	5.46602	3.77798	3.90957	3.81275	3.8784	3.77135	3.67252	3.80499	3.55663	3.42697	3.70851	3.71096	3.81717	3.79391	3.7468	3.88787	3.89522
Scn1b	5.2415	5.22475	5.84534	5.26056	6.45611	6.22028	6.02916	5.86789	4.43105	3.85084	4.32387	4.6742	8.05822	8.16943	8.16488	8.35568	3.3603	3.45103	3.37544	4.08481	7.81391	7.1777	6.20304	7.49835	3.91702	3.15637	3.71959	4.33266	6.92444	6.37663	6.3041	6.95811
Scn2a	2.41727	2.35682	2.67574	2.39568	1.61379	1.09424	1.09707	2.01195	2.91272	2.85522	2.48867	3.23604	1.86594	1.47024	1.74027	1.76886	2.12251	2.23497	2.11847	2.38804	2.01685	2.32793	2.8024	2.54	1.16056	1.87252	1.96298	1.32315	2.49368	2.38202	2.3111	1.8815
Scn3b	2.13949	1.68888	2.19607	2.28922	2.52751	2.22644	2.41076	2.42517	-3.6629	0.422639	-8.42163	0.270206	2.00848	1.32567	0.756402	1.33564	1.36993	1.62315	1.16839	1.00403	3.00486	2.20574	0.381111	2.75704	1.0834	-1.10197	-2.50888	0.0132401	2.19624	2.01019	1.13425	1.65016
Scn4a	5.912	5.42113	6.74944	5.90099	7.57119	7.11324	6.76722	6.40268	1.00372	-0.664965	0.253051	0.000834674	7.97126	7.63109	7.97203	7.94045	2.49317	2.91335	2.76809	1.97295	6.15781	5.45803	3.20051	4.81492	3.55383	0.1009	0.46901	1.29466	6.97792	6.76659	5.54621	6.72225
Scn4b	7.68461	7.22096	8.52852	7.59914	8.36552	8.0375	7.97373	7.89967	4.76274	3.06268	3.95023	2.94862	8.89425	8.67322	8.93055	8.88651	2.55046	4.32317	1.57841	4.44237	7.19444	6.38591	5.24672	6.58162	4.57419	-1.15865	-0.62298	2.06508	8.28038	8.14246	7.84543	8.94928
Scn7a	5.63601	4.98959	5.60014	5.91873	5.88527	5.82214	5.34375	5.38185	4.16975	6.13576	5.92907	5.37074	2.32946	2.08068	2.82442	1.85842	5.14656	5.26688	4.86088	4.3594	5.50793	5.26393	4.18303	5.31213	5.50915	5.00611	4.0966	3.89095	1.59307	1.14765	1.95754	2.57031
Scnm1	4.42421	4.45781	4.90676	4.47308	4.70663	4.75452	4.78619	4.79964	4.43444	3.86847	4.28316	4.74695	4.806	4.73873	4.72601	4.65669	3.77266	3.58748	3.83306	3.92533	3.54635	3.4434	3.62225	3.62287	3.72112	3.55485	3.66638	3.44959	4.51983	4.28408	4.38613	4.68371
Sco1	3.30999	3.14707	3.43519	3.22682	2.99904	3.05232	3.12029	3.17159	3.54055	2.89546	0.253051	2.60334	3.12762	3.27276	3.35566	3.19864	4.3211	4.28117	4.29375	4.3616	4.11679	4.13778	4.20905	4.32621	4.332	4.33643	4.12666	4.08269	4.78503	4.64893	4.36477	4.84498
Scoc	3.96929	3.92503	3.98669	4.13809	3.90465	3.99276	4.02859	4.00961	4.47446	4.12357	3.85714	4.26693	4.28635	4.3932	4.42924	4.32478	6.11359	5.99863	6.04997	6.28513	6.0135	5.89291	5.89648	5.92807	6.36694	6.43125	6.2673	6.34557	6.67552	6.36138	6.53699	6.60669
Scp2	6.55528	6.42803	6.5765	6.7743	6.02983	6.06676	6.27142	6.03047	6.54572	7.24879	7.19462	6.97797	6.30834	6.41682	6.27301	6.31714	8.19534	8.08567	8.1671	7.99767	7.73485	7.73869	7.5336	7.76072	8.34804	8.66151	8.61346	8.40675	8.11292	8.106	8.23298	8.42047
Scpep1	6.1317	6.57584	5.57055	6.35863	6.57561	6.72321	6.85663	6.81117	6.88399	6.70324	6.63919	6.59877	6.3891	6.3351	6.36301	6.40894	8.69221	8.62658	8.54442	8.71947	7.83057	8.12006	8.43557	8.25339	8.51025	8.49194	8.73761	8.80686	8.3372	8.49241	8.40397	7.87451
Scrg1	3.60103	4.22213	3.03511	3.47208	5.24537	5.3518	5.16253	6.42852	4.35982	2.63519	1.53637	-0.330651	0.500549	-0.473889	2.15	3.84227	3.10744	2.14704	2.96886	4.28525	5.39072	5.54739	6.04381	5.34349	5.44131	3.29251	5.06738	4.78083	7.19248	7.15693	6.68235	6.39861
Scrib	3.144	3.37057	3.25051	2.93632	2.83154	2.7492	2.68267	3.21812	3.99731	3.285	3.68863	4.37289	3.9799	3.62582	3.73933	4.10085	4.11852	4.13827	4.11949	4.29236	5.5894	5.64123	5.46227	5.72137	3.83438	3.67259	3.70043	4.09712	4.29858	4.07457	4.38471	4.47886
Scrn1	5.01252	4.89924	5.27461	5.19194	4.647	4.38417	4.48089	4.87588	5.47847	5.44287	5.70492	5.8444	3.79023	3.9788	3.60472	4.42932	5.60342	5.51748	5.56078	5.63626	5.49924	5.48493	5.41819	5.49873	5.4386	6.08472	5.81205	6.25275	5.28139	5.57839	5.45911	4.97746
Scrn2	2.73188	3.03956	3.2004	2.88552	2.47162	2.202	2.34324	2.99737	3.0382	2.3602	0.207362	2.31089	3.00796	2.83516	3.05444	3.41778	3.6022	3.62793	3.71517	3.5835	3.44603	3.47678	3.66907	3.33282	3.51413	3.63125	3.18404	3.48415	3.69477	3.66878	3.6937	3.72158
Scrn3	5.1974	5.09948	5.64504	5.32835	5.44942	5.20581	5.27325	5.26873	3.98582	4.52521	4.9379	4.71184	6.21883	6.05348	6.12233	5.93273	4.54353	4.73704	4.4948	4.44856	4.92825	4.63456	4.2849	4.71928	4.44554	4.57675	4.53672	4.38793	5.69921	5.59036	5.41479	6.24061
Scube1	2.15604	2.58275	2.66192	2.79352	0.804096	0.699634	-1.13769	1.06782	-1.483	1.29032	-2.14677	-4.02087	-1.17516	-1.54541	-0.674297	-0.653165	0.332491	0.291043	-0.151712	0.318279	2.53975	2.23837	1.04861	2.36324	-0.688298	-0.458882	0.216078	0.292913	-0.491068	0.995137	-0.904218	-2.22888
Scube2	4.29864	4.57979	4.84133	4.66755	2.49862	1.89027	1.90859	1.86489	4.20784	3.41621	3.31064	4.30169	2.80328	1.1487	2.15749	4.03803	1.87205	1.97045	1.67564	2.24806	2.18664	2.94747	3.01086	2.54968	1.71816	1.51721	2.33858	2.50947	2.95136	2.71687	2.79415	2.22925
Scube3	1.9167	1.09323	2.14067	1.4262	1.13339	-0.141072	0.355548	0.365648	1.32887	0.0567649	-0.222006	1.58299	0.238109	-0.912376	-0.322121	0.404268	-0.424067	-1.22989	-1.1329	-0.210016	3.69392	3.41695	-0.636438	3.43571	-3.01409	-2.28309	-0.498799	-1.44331	-1.11351	-0.446683	-0.869057	-0.390811
Scx	4.52323	4.56817	3.59526	4.11699	2.58589	2.20508	1.76485	2.39452	7.1465	6.49854	6.56754	6.86121	5.40142	5.08677	5.60891	6.48526	4.70679	4.66179	4.76733	6.43964	5.1158	5.37489	5.21474	4.94901	3.9556	4.84148	5.17801	6.06344	4.80045	4.52957	4.02772	3.42951
Scyl1	6.60902	6.77268	6.96199	6.68033	6.85231	6.78326	6.62582	6.74507	7.11836	6.58106	6.32638	6.45127	7.1138	7.02753	7.05584	7.00973	6.99295	7.06498	6.93529	7.06602	6.56411	6.63775	6.56896	6.3411	6.94693	6.87326	6.94131	6.86324	7.19276	7.20307	7.21101	7.10149
Scyl2	3.55933	3.46726	3.40232	3.31549	3.78613	3.85065	3.76207	3.629	3.00215	3.82467	3.75365	2.99184	3.54423	3.53635	3.60061	3.41335	5.54969	5.60063	5.53069	5.40102	5.59909	5.51401	5.56818	5.41213	5.75704	5.61475	5.49829	5.54997	5.77144	5.84425	5.9456	5.93444
Scyl3	4.08273	4.21744	3.87331	4.18374	4.30092	4.3189	4.23629	4.04724	3.7233	3.81631	3.31064	4.31451	3.81456	4.01406	3.96843	3.75166	4.25125	4.20545	4.39462	4.0794	4.01937	4.15157	3.97576	3.90038	4.08494	4.28588	4.17246	4.17764	3.99854	4.01334	4.30066	4.30562
Sdad1	4.44793	4.35763	4.61435	4.50243	4.77247	4.93309	4.59725	4.66682	4.78147	4.22497	4.9928	4.27788	4.65776	4.59593	4.4876	4.52953	4.44055	4.49457	4.48565	4.16986	4.07991	4.02529	4.08222	4.13726	4.23613	4.37982	4.13807	4.23326	4.29773	4.29412	4.10534	4.49343
Sdc1	6.84412	7.18757	6.01463	6.60587	5.65321	5.57487	5.68478	6.33677	6.1802	6.36994	5.39682	5.57636	3.82189	3.20942	4.35627	5.56546	7.38057	7.64876	7.18595	8.23465	6.02882	6.28623	5.96678	5.47425	5.43799	6.18228	6.17776	6.51237	6.05245	5.94162	5.67935	5.10907
Sdc2	7.33698	7.80695	7.29202	7.57799	7.26722	7.36906	7.52703	7.3514	7.03214	6.92117	6.10133	6.60356	6.87855	7.18873	7.2819	7.55161	8.75298	8.75008	8.88741	8.62674	8.21974	8.24255	8.75903	8.50982	7.69236	7.74832	7.91714	7.91607	8.67737	8.7319	8.64361	8.1062
Sdc3	4.88576	5.08152	4.65388	4.94662	3.54373	3.22599	2.98125	3.99239	5.32639	5.42327	4.70501	5.60882	4.70549	4.77498	4.48463	6.3586	4.11732	3.6714	4.24847	4.38229	5.7624	5.84339	5.38584	5.75869	3.96436	4.05953	4.60226	5.18187	2.9887	3.36397	3.47992	3.68378
Sdc4	7.15687	7.27567	6.97171	6.81184	8.06838	8.56176	8.04855	8.41338	8.18494	7.25396	6.98214	6.98133	6.20068	6.89151	6.6876	6.55239	6.59609	6.53275	6.37667	6.5588	7.54719	7.55756	8.72798	8.17902	6.5413	5.41898	5.84368	5.74619	7.0356	7.1012	7.13917	7.40814
Sdcbp	7.7919	7.77212	7.31059	7.70741	7.76938	7.9505	8.24626	7.94685	7.4935	7.86786	8.0171	7.35524	7.5072	8.07815	7.75014	7.55035	9.05359	8.96277	9.2579	8.82349	8.684	8.81385	8.6914	8.71235	9.0061	9.17684	9.14716	9.13845	8.64191	8.72924	8.79023	8.5732
Sdccag8	4.08619	4.14847	3.84096	4.45817	3.77413	3.80066	3.84462	4.08391	5.00517	4.95276	5.00286	5.22555	4.21025	4.22772	4.34237	4.13441	3.24715	3.1735	3.22937	3.26556	3.17567	3.32416	3.53554	3.48789	3.71724	3.71849	3.44895	3.44301	3.59128	3.49854	3.73856	3.31157
Sde2	4.91426	5.02671	5.01945	5.01666	5.2341	5.2317	5.20594	5.37129	5.32183	4.96542	5.60825	5.14529	4.89003	4.96711	4.7828	4.77182	5.62512	5.65604	5.53396	5.51376	5.28145	5.2435	5.62431	5.58275	5.55972	5.55021	5.41154	5.39755	5.20165	5.45228	5.65317	5.79258
Sdf2	5.29181	5.39782	5.57332	5.23105	5.63728	5.75523	5.66294	5.48981	5.7182	5.31664	4.93265	5.30801	6.12403	6.20238	6.19986	5.87031	5.61041	5.53589	5.573	5.71149	5.42805	5.49243	5.64112	5.54727	5.64406	5.56149	5.72047	5.68624	5.86736	5.84487	5.8554	5.827
Sdf2l1	3.71154	4.11187	3.47921	3.7291	3.51397	3.9122	3.9999	4.54328	4.72175	4.44342	3.3214	3.90096	4.18451	4.22578	4.59699	4.24067	4.30066	4.28208	4.66393	4.32441	5.11947	5.30659	4.13811	4.20891	3.64172	4.20049	4.38481	4.36258	4.92928	4.56527	3.97772	3.05776
Sdf4	7.91675	8.22178	7.76216	8.12815	8.0136	8.17446	8.0756	8.16146	8.08762	8.08427	7.51515	8.15844	7.63966	7.74521	7.62007	7.63848	8.2726	8.21648	8.2183	8.29976	7.65656	7.70772	7.88801	7.73139	7.94435	7.91478	7.97085	7.93779	7.96455	7.96152	7.82078	7.79291
Sdha	9.62135	9.31908	10.2078	9.62152	9.74231	9.70209	9.67511	9.56986	7.87403	8.07429	8.05809	7.94398	10.0352	9.92661	9.93714	9.87903	8.12126	8.18449	8.00408	7.95503	8.7361	8.35147	8.10008	8.69377	8.28525	8.11529	8.00075	7.66999	9.51825	9.46837	9.21472	10.2708
Sdhaf2	5.49512	5.37378	5.76734	5.4155	5.5004	5.52587	5.57972	5.4676	5.35437	5.04332	5.6192	4.88658	5.79347	5.79695	5.86879	5.65536	6.75082	6.70723	6.75986	6.48292	6.22439	6.10781	6.14093	6.32153	7.01374	7.14378	6.93384	6.55737	7.07583	6.86996	7.02662	7.5874
Sdhaf3	3.03367	3.06589	3.72832	3.22541	3.00419	3.35627	3.48611	3.20187	2.67004	2.83604	3.68447	2.9541	4.05996	4.11597	4.01143	3.99028	1.80923	1.86523	1.7141	1.85187	2.41469	2.08419	1.9169	2.32064	2.3411	2.08119	2.1052	1.85942	3.35212	2.99732	3.01683	3.81857
Sdhaf4	5.05727	5.12433	5.85321	5.2681	4.48707	4.67906	4.85836	4.50571	5.03336	4.25725	4.81	4.25589	4.74511	4.94135	4.91018	4.69245	3.16711	3.01361	3.18866	3.29856	3.09504	2.9824	2.76471	2.99173	3.33446	3.45484	3.33859	3.27005	3.60133	3.51128	3.6098	4.11264
Sdhb	8.81517	8.74823	9.64708	8.7135	8.44014	8.57152	8.62506	8.20219	7.782	7.19243	7.09934	7.25985	9.1182	9.20138	9.00461	8.73442	7.32109	7.38475	7.18979	7.41597	7.7164	7.38031	7.05603	7.69334	7.34499	7.22959	7.17535	6.94827	8.6741	8.61513	8.35776	9.50847
Sdhc	7.83244	7.71017	8.54422	7.81106	7.64898	7.73714	7.70317	7.5034	6.87405	6.24701	6.40944	6.19289	8.23866	8.20148	8.15498	7.96101	7.80525	7.81505	7.72471	7.72633	8.05819	7.66974	7.28394	8.02952	8.09016	7.85936	7.69103	7.47319	8.86345	8.7192	8.74532	9.68141
Sdhd	7.90358	7.75517	8.48351	7.88809	7.86314	8.02808	8.24039	7.77883	7.05267	6.76229	6.84807	6.66659	8.33309	8.43678	8.46109	8.03677	7.23592	7.25057	7.16716	7.30068	7.60655	7.14387	6.94043	7.57367	7.37158	7.15572	7.074	6.94417	8.55283	8.40603	8.29174	9.19574
Sdk2	4.88576	5.17642	4.38399	4.31462	5.58757	5.85827	5.3851	6.5941	6.29268	5.10526	4.44447	4.99277	5.15859	5.02344	5.92774	6.43264	2.89247	2.94854	2.71842	3.42067	4.20674	4.19937	4.87932	4.36665	2.44263	2.29093	3.18131	3.06052	4.4933	4.68909	4.02716	3.93306
Sdr39u1	3.9178	3.87228	4.36208	3.9557	4.1088	4.22273	4.25149	4.33491	3.31297	2.72726	3.6803	2.88128	4.38925	4.39492	4.4659	4.3666	4.54113	4.45931	4.46657	4.58971	5.01523	4.72453	4.74281	4.99391	4.5432	4.37582	4.38782	4.3505	5.47711	5.51081	5.50269	6.27418
Sdr42e1	1.97384	2.28092	1.59873	2.27839	1.54481	1.33801	1.1203	1.87517	1.35769	2.4166	3.13874	1.97632	0.311305	1.06442	0.425203	1.32939	2.35174	2.23503	2.32303	2.17868	1.83144	2.03208	2.2178	1.94151	0.787351	1.90651	2.27286	1.16978	1.97766	1.9685	0.984356	0.974859
Sec11a	5.51867	5.69498	5.39264	5.63735	5.66192	5.8947	6.05709	5.87559	6.02208	5.89662	5.4057	5.82212	5.56125	5.69132	5.64665	5.65066	6.96563	6.88364	6.96018	6.90885	6.47215	6.52918	6.58099	6.51166	6.85096	6.92845	6.84218	6.92592	6.65231	6.63251	6.57332	6.39351
Sec11c	5.12988	5.23484	5.11765	5.11534	5.39559	5.68146	5.84047	5.47185	5.93093	5.29675	5.62464	4.9605	4.9979	5.40214	5.09802	4.90863	5.9256	5.93922	5.92271	6.09516	5.46837	5.55951	5.23179	5.23433	5.55282	5.85407	5.70313	5.55812	5.87144	5.62662	5.47153	5.43987
Sec13	6.7543	6.71713	6.6827	6.64457	6.6845	6.75203	6.91801	6.92651	6.95614	6.64285	6.54877	6.49933	6.64382	6.80245	6.82048	6.84667	7.23391	7.25435	7.17664	7.22967	6.23031	6.32779	5.94408	5.98193	6.88939	6.9452	6.99311	6.97334	6.5907	6.46837	6.41821	6.39797
Sec14l1	6.93721	6.9959	6.8114	6.78402	7.1052	7.18328	7.15903	6.94941	6.4074	7.02686	6.65576	6.44691	7.01559	6.98818	7.02981	7.12091	6.75169	6.90374	6.8268	6.47803	6.42139	6.5017	6.33453	6.29276	7.06614	7.22757	7.191	7.02308	6.82721	6.89669	7.3576	7.4341
Sec14l2	1.30088	1.26066	1.12157	1.26563	1.3045	1.3436	1.55915	1.58478	0.947949	1.33002	2.38987	2.05992	1.10525	1.43711	0.949969	1.23889	4.83917	4.8541	4.90268	4.69882	4.28154	4.40269	4.11333	3.94637	4.99859	5.00729	4.5465	4.44663	4.22083	4.34453	4.29702	4.3098
Sec14l5	4.75115	4.04725	5.48286	4.46773	4.81068	4.33515	4.20266	5.2778	2.2223	-1.09871	2.40006	1.98704	5.61555	4.99185	5.19356	5.37752	0.434249	1.06775	-1.01058	0.698419	3.48134	3.09694	1.56326	2.91844	2.83077	-1.85023	-1.97095	0.653452	5.83381	5.46944	5.71524	6.1366
Sec16a	6.42475	6.37267	6.24067	6.37983	6.66215	6.63354	6.56109	6.64832	5.96879	6.02825	5.70081	5.72062	6.45854	6.06029	6.41842	6.54448	7.59254	7.69268	7.49156	7.55577	7.26389	7.43835	7.44219	7.25871	7.44515	7.18721	7.2617	7.28362	7.47175	7.63843	7.39352	7.44516
Sec16b	4.91863	5.43028	4.08922	4.93934	4.955	5.02477	5.09485	5.22818	4.83241	5.30125	5.20963	5.24355	4.03406	3.85883	4.25343	4.55386	5.08437	5.21239	4.94971	5.00832	4.66127	4.91355	4.80621	4.4084	4.77539	4.76798	4.92506	4.88639	4.71981	4.59795	4.51619	4.01735
Sec22a	4.79989	4.89043	4.64336	4.70742	4.74557	4.63809	4.78755	4.90377	5.2716	4.79291	5.39682	4.94547	4.16571	4.33053	4.05519	4.26216	5.1523	5.15676	5.12323	5.16915	4.53039	4.49897	4.65689	4.53995	4.94436	5.03103	5.00945	5.04511	4.81867	4.75947	4.69836	4.79255
Sec22b	6.52819	6.6517	6.30043	6.54199	6.30302	6.37721	6.49234	6.60431	7.18646	6.79564	6.89611	6.44934	6.20008	6.23504	6.31338	6.39441	8.07915	8.16255	8.03374	8.07941	7.15939	7.21319	7.28104	7.14203	7.82366	8.06643	8.07913	7.9636	7.3733	7.2906	7.22506	7.04217
Sec22c	3.94663	3.88319	3.85925	3.89235	4.10081	3.98651	3.98653	4.15316	3.58693	3.14288	4.31582	3.68756	4.27725	4.10441	4.366	4.41168	2.57357	2.6145	2.51945	2.52831	3.10568	3.10902	3.27788	3.149	2.11355	2.4044	2.38193	2.58936	2.39636	2.87654	2.27985	2.03954
Sec23a	6.89271	6.78052	6.88054	6.80337	7.11801	6.92169	7.04069	6.99128	6.74671	6.42506	6.21752	6.05961	7.57433	7.3983	7.57673	7.51369	7.53737	7.75878	7.3779	7.60495	7.16838	7.28848	7.18352	6.92245	7.219	7.28852	7.41654	7.44457	7.88045	7.7158	7.58542	7.44905
Sec23b	5.75868	5.81162	5.43659	5.71764	5.77816	5.88945	5.91524	6.16962	5.77807	5.42739	5.9826	5.25689	5.1848	5.34211	5.62453	5.69844	6.63087	6.63893	6.64962	6.45169	6.20517	6.33772	6.18016	6.04884	6.41878	6.37627	6.39566	6.12967	5.91018	5.92692	5.94293	5.834
Sec23ip	5.39128	5.51618	5.32042	5.45267	5.62508	5.78278	5.73504	5.70903	4.9268	5.27961	5.8061	4.98744	5.62155	5.43607	5.5332	5.55344	6.43536	6.55772	6.36139	6.27765	5.99799	6.05083	6.11913	5.90467	6.35136	6.20585	6.19962	6.08165	6.17295	6.2945	6.12887	6.2548
Sec24a	4.6455	4.66265	4.68553	4.40817	5.04849	4.96702	4.83221	4.74601	5.3783	4.91737	5.45541	5.02953	5.66671	5.50524	5.60069	5.3041	5.30837	5.53928	5.29972	5.39197	5.36918	5.59386	5.1704	4.97108	5.00127	5.33999	5.61804	5.38736	5.69909	5.38119	5.17052	5.1678
Sec24b	5.60198	5.43937	5.06829	5.52397	5.28785	5.03475	4.96449	4.99226	5.30897	5.80416	5.16402	5.30051	5.63676	5.53725	5.70946	5.86897	5.15099	4.98402	5.31858	5.49299	6.20981	6.34842	6.43743	6.37326	5.11788	5.52664	5.57954	5.87573	5.0296	5.09324	5.02164	4.69595
Sec24c	7.06498	7.00784	6.96645	7.07947	7.35714	7.30157	7.29256	7.35032	6.04442	6.675	6.6338	6.06151	7.20576	7.08199	7.3638	7.38028	7.32427	7.50401	7.27104	7.02398	7.46983	7.52474	7.5526	7.44282	7.37044	7.14781	7.28257	7.17473	7.766	7.77311	7.74131	7.82368
Sec24d	6.71741	7.04029	6.11251	6.7876	6.73104	6.96386	7.05499	7.07415	7.74003	7.31174	7.14474	7.0359	6.60826	6.69618	7.07957	7.31088	7.9253	8.13115	7.73166	7.91422	7.5822	7.86328	7.58549	7.21267	7.66747	7.58211	7.89567	7.8896	7.85887	7.80971	7.6292	7.19622
Sec31a	7.89572	8.10176	7.59448	7.89397	7.85479	7.92273	7.99057	8.21402	8.29835	7.9889	8.02884	8.13076	7.62531	7.58031	7.9257	8.09205	7.69176	7.9067	7.54782	7.6951	7.43315	7.61734	7.56903	7.29287	7.46853	7.443	7.55112	7.54645	7.66846	7.71116	7.51197	7.18516
Sec31b	4.21105	4.06303	4.88114	4.30666	4.52158	4.21129	4.03089	4.33118	0.889936	2.07257	-4.64146	1.21476	5.37214	5.08356	5.06704	5.10988	2.31088	2.7194	1.85398	2.19827	4.5503	3.8025	2.86009	4.06178	3.16534	1.58034	1.5856	1.3925	5.69945	5.36086	5.50422	6.27232
Sec61a1	7.1889	7.41065	6.61273	7.10045	7.03032	7.21186	7.4012	7.49919	7.23557	7.21752	6.86977	6.91166	6.64604	6.73589	7.01301	7.25971	8.96707	9.0947	8.88252	8.91754	7.87287	8.05719	7.7913	7.64508	8.35065	8.42426	8.64899	8.49394	8.07117	8.13236	8.05752	7.67027
Sec61a2	4.65194	4.60575	4.53696	4.73291	5.00208	4.85296	4.83704	4.91586	4.31827	4.372	4.07949	3.95656	5.36105	5.23967	5.45254	5.1627	4.43775	4.47353	4.43033	4.27556	4.66344	4.4218	4.13496	4.47862	4.35715	4.31141	4.23108	4.2085	5.23943	4.99637	5.06072	5.34636
Sec61b	5.12484	5.30948	4.80143	5.06822	4.64205	4.88832	5.20425	5.33045	7.0167	6.09889	6.03503	6.06783	4.43637	4.93008	4.8421	5.02683	7.43379	7.38848	7.4958	7.59167	6.24737	6.37746	6.0585	6.04153	7.43729	7.72169	7.67994	7.65682	6.60079	6.46291	6.34735	5.85085
Sec61g	4.66876	4.71683	4.90578	4.74623	4.90772	5.2317	5.42385	4.86774	5.92191	4.95784	4.97246	5.11995	4.77991	5.18384	4.81808	4.69366	5.69192	5.53462	5.72662	5.9442	4.78187	4.69439	4.48343	4.58675	5.71961	5.96653	5.94493	5.88116	5.14493	4.79898	4.98296	5.08859
Sec62	5.974	6.25439	6.08235	6.18139	6.13545	6.25818	6.27158	6.3394	7.10806	6.73981	6.31094	6.79946	6.22298	6.25062	6.21676	6.05	6.20195	6.08888	6.17621	6.46633	5.90563	5.80876	6.19375	6.06395	5.88317	6.23999	6.14655	6.27261	6.29461	6.21966	6.22362	6.07529
Sec63	5.28392	5.40746	5.02125	5.28001	5.08296	5.00504	4.94185	4.81974	5.75523	5.77173	5.93696	5.91766	5.67655	5.83623	5.82302	5.9286	6.4916	6.45389	6.5786	6.83758	7.19093	7.23067	7.06261	6.97354	5.81175	6.58397	6.70291	6.74886	6.55338	6.20436	5.98869	5.81881
Secisbp2	4.00536	4.00795	4.11735	3.92394	3.67218	3.65411	3.56339	3.725	4.5118	4.02058	4.66331	4.12372	4.04304	3.85382	3.73182	3.78288	4.97386	5.00918	5.10203	4.86001	4.60732	4.57714	4.75174	4.70374	4.78313	4.97025	4.74919	4.7255	5.09643	5.01155	5.12897	5.13797
Secisbp2l	7.35528	6.15751	7.88839	7.27806	7.24339	6.94776	6.26443	7.12925	6.04939	6.16651	5.61264	5.63546	5.4308	5.53842	5.68084	5.60804	7.10331	6.79244	7.03063	6.93727	7.71315	7.68283	7.24365	7.58381	6.81982	7.11905	6.95287	6.84382	6.52944	6.49884	6.43474	6.35039
Sectm1b	0.0984873	1.98593	1.27472	0.0235205	1.13964	1.72001	0.784385	2.20369	-8.42163	-2.58479	-8.42163	-8.42163	-2.26861	-8.42163	-2.94374	-5.33685	1.53547	1.29312	1.35451	1.6905	2.79802	2.95824	3.22731	2.88957	1.92751	0.755784	0.894505	1.24972	4.26949	4.29834	4.0053	3.89299
Sel1l	7.39583	7.41013	7.3117	7.45042	7.63446	7.60118	7.54076	7.47931	6.68869	7.03409	6.77996	6.77879	7.22058	7.01719	7.24722	7.30731	7.50782	7.66859	7.50394	7.19666	7.7052	7.73016	7.56663	7.58732	7.25442	7.33523	7.41358	7.2055	7.73194	7.79009	7.6349	7.69362
Sel1l3	5.43603	5.34504	5.67115	5.39811	5.42595	4.78774	4.84926	4.96764	1.54477	2.09579	1.57286	2.85811	7.0141	6.54247	7.04881	7.10556	-0.327144	-0.0881257	-0.449196	0.626431	6.16535	5.40752	4.37263	5.70765	0.986958	-2.62879	-1.69883	0.698083	4.52855	3.87557	4.1147	4.62079
Sele	1.81613	2.2008	0.82349	2.22022	1.90916	2.32874	3.37216	2.1454	-3.26125	2.84976	2.83507	1.7178	-2.13295	-0.49932	0.0112095	-0.809943	6.41391	6.51401	6.39547	5.92482	4.7869	4.88295	3.67474	3.7324	6.83545	7.19527	6.43001	6.03543	2.14051	3.00688	3.7949	3.60605
Selenof	8.20329	8.19319	7.85442	8.22669	8.32376	8.57691	8.78121	8.41294	8.41059	8.32707	7.83168	8.25942	8.00095	8.57307	8.20519	8.15858	9.12172	9.02593	9.13921	9.19725	8.44192	8.5521	8.48053	8.50932	8.85962	9.01805	8.96889	9.05321	8.6504	8.53205	8.55329	8.38573
Selenoh	3.33492	3.36492	3.52192	3.47918	3.17975	3.31982	3.45789	3.2645	4.5118	4.12583	4.29685	3.93734	3.29637	3.64625	3.29244	3.30761	5.20865	5.13653	5.27709	5.37242	4.34239	4.29274	4.56345	4.55698	5.25361	5.61496	5.50785	5.55163	5.00785	4.86605	4.7364	5.13657
Selenoi	4.58689	4.39619	4.22701	4.63981	4.75476	4.49204	4.51032	4.68642	4.06223	4.70204	5.13838	4.44463	4.40187	4.77829	4.62832	4.69306	4.4696	4.4408	4.27926	4.37498	4.63172	4.63643	4.57165	4.47269	4.26143	3.99813	3.87876	3.84146	5.06238	4.91928	5.01267	4.95491
Selenok	6.97058	7.16156	7.13652	7.10754	7.11356	7.42523	7.44198	7.30658	7.69433	7.07949	7.10869	7.25736	7.1652	7.43065	7.18422	6.91428	5.84778	5.70166	5.899	5.98332	5.82297	5.75941	5.60427	5.71664	5.72001	5.87233	5.76564	5.7643	6.45462	6.06694	6.28328	6.3952
Selenom	5.89188	6.26352	5.76411	5.95274	5.68267	5.91997	5.99225	6.26167	8.14803	7.04888	7.17769	7.83436	5.17747	5.60706	5.32906	5.56812	7.41706	7.42802	7.3948	7.63357	5.81656	5.92186	5.98844	5.89359	6.92391	7.46624	7.39833	7.33089	6.18908	6.22959	6.15775	5.66347
Selenon	3.11211	3.1844	3.02973	3.30753	2.78045	3.04204	2.93613	3.27877	4.63317	4.43343	3.87186	4.78276	3.28278	3.36197	3.57567	4.01873	3.70147	3.5991	3.51884	4.11872	5.67809	5.89719	6.071	6.3243	3.48586	3.58636	3.844	4.66616	3.15921	3.35844	3.20301	3.0116
Selenoo	3.02288	2.91375	2.85246	2.90324	2.57901	2.14865	1.75745	2.25447	3.43969	3.53137	2.94355	4.56397	4.46872	4.79539	4.52644	4.60522	3.8287	3.72414	4.03971	4.51959	4.98341	5.02715	5.24876	5.00508	3.29153	4.27901	4.79375	4.9007	4.05447	3.65857	3.3023	3.20937
Selenop	8.5631	8.6635	7.9714	8.87487	8.7728	8.78307	9.04691	8.33836	7.60005	9.08343	8.67356	8.34628	8.06348	8.80461	7.70565	7.83111	9.13158	9.16615	9.23751	8.67645	8.55579	8.75388	9.17925	9.08641	9.03589	9.60772	9.89204	9.36636	8.38551	8.71373	8.57469	7.92425
Selenos	6.78589	7.10416	6.82361	6.77647	6.58079	6.88294	6.8833	7.00792	7.92743	7.12534	6.54016	6.98166	6.26677	6.52109	6.54534	6.2136	7.14445	7.09864	7.11801	7.23359	6.64157	6.72169	6.81566	6.69651	6.6742	6.82127	6.73861	6.79435	6.95534	6.85528	6.73982	6.56342
Selenot	4.13543	3.97591	4.10718	3.98011	4.06677	4.19204	4.32647	4.14469	4.29797	4.10653	3.10176	4.26913	4.6867	4.74281	4.75221	4.51927	6.97936	6.9436	7.00755	6.79768	6.91701	6.83279	6.71572	6.84615	7.06296	6.9889	6.84993	6.80956	7.30166	7.12677	7.32073	7.49755
Selp	3.89333	3.70699	3.06342	3.74491	3.39098	3.56948	3.59691	2.9332	1.54477	4.38053	3.95023	2.89841	0.262923	1.29641	1.11293	-0.155532	6.1784	6.15916	6.28182	5.49873	4.52493	4.63377	3.66419	3.90229	6.99798	6.58087	6.18807	5.91544	3.12488	3.56572	4.43947	4.13266
Selplg	3.13567	3.73023	1.67869	2.98704	2.50831	2.67123	2.95079	2.4391	2.23012	4.601	2.97797	4.02056	2.30876	2.98022	2.19072	2.35341	4.18809	4.27304	4.40168	3.7477	3.95859	4.20647	4.40414	4.39439	3.63016	3.87914	4.05344	4.3129	3.73679	4.11447	4.33002	2.93428
Sem1	6.67913	6.80665	6.90617	6.72273	6.79481	7.01221	7.15129	6.81051	7.52023	6.97772	6.89115	7.01902	6.83655	7.16173	6.84649	6.66714	6.86667	6.66565	6.93001	7.02808	6.59997	6.43668	6.30358	6.48152	7.03888	7.10178	6.98267	7.02006	7.21628	6.95	7.05429	7.38202
Sema3a	4.82702	5.61104	4.49405	5.27831	5.24429	5.43705	5.44845	5.35331	7.42302	6.57157	6.15346	7.09562	6.05267	5.81898	5.72939	6.6146	4.60245	5.00363	4.53094	4.83494	5.0517	5.49	5.6704	5.2381	3.84617	4.34334	4.74335	5.11475	5.57896	5.47076	5.10077	4.64623
Sema3b	6.20552	5.59967	7.01822	6.52278	6.37995	6.18096	5.36427	6.76457	6.77436	6.69642	6.57599	7.03622	4.88854	4.07348	4.58593	5.97214	8.06885	8.32959	7.56909	8.35415	7.43279	7.7326	7.26211	7.38658	7.07967	7.86698	7.90384	7.9472	7.27628	7.57498	6.69977	6.46234
Sema3c	6.834	7.00307	6.13291	6.8467	7.45632	7.36503	7.60838	6.93114	7.4277	7.23357	6.85132	7.74128	8.20414	8.42447	8.36732	8.46202	7.98266	8.09591	7.58954	8.11283	7.86811	8.10257	7.32892	7.49441	7.36769	7.92137	8.19673	8.22141	8.16317	7.86343	7.86602	7.63745
Sema3d	5.05463	5.41772	4.47705	5.14431	6.20304	6.46776	6.5583	6.38899	6.16601	6.03187	5.42703	5.92465	5.61825	5.67791	5.80912	6.22143	6.48909	6.86676	6.25064	6.6594	7.10604	7.10168	6.43164	6.2195	6.60174	4.83886	6.7649	6.56372	8.22543	7.79615	7.29546	7.28623
Sema3e	4.89516	5.21537	4.43906	4.48371	5.95272	6.57839	6.3876	6.15721	5.87906	5.26689	5.41075	5.00864	6.07933	6.80423	6.84851	5.97389	2.85495	2.8692	2.84639	2.56982	3.95136	3.77925	4.55055	4.29297	2.84684	2.69408	2.44694	2.11682	3.83963	3.87874	3.74248	3.43958
Sema3f	3.85532	3.28049	3.24743	3.16207	2.05187	2.22946	1.94809	1.92552	2.55654	3.85084	3.20417	3.42919	3.1643	3.45593	3.49962	3.94908	4.11156	3.91503	4.19752	4.38864	5.58615	5.67106	4.77972	5.25975	4.38479	4.6703	4.65302	4.97809	2.83866	3.24973	3.5983	3.33543
Sema3g	4.03251	3.13551	3.9483	3.5188	4.22799	4.17879	4.22695	3.69144	2.0564	3.68776	3.62923	2.56093	2.51649	2.23129	1.9095	1.49494	3.35219	3.22764	3.50379	3.06993	2.34396	2.5752	0.890741	1.70911	4.3465	4.2292	3.6221	3.6374	1.69033	1.70319	2.2224	2.77502
Sema4a	3.4003	3.69129	1.47771	3.59272	2.98	3.01774	3.1988	3.49315	2.70971	4.56152	4.64415	3.38124	2.25102	2.82495	1.49631	2.15912	5.29435	5.45906	5.37765	4.94548	4.82355	4.87965	5.12369	4.80122	4.20165	4.94771	5.38298	5.22532	4.21527	4.61541	4.21379	3.43598
Sema4b	2.69611	2.18807	2.21197	2.69525	1.26502	0.655321	0.145078	1.06183	3.09494	3.44903	2.742	2.83456	0.998485	1.05571	1.06594	1.5711	3.52114	3.41697	3.6234	3.78608	3.94341	4.02755	4.15247	3.89854	3.42079	3.99302	4.26478	4.23505	1.96446	2.11334	2.22354	1.61804
Sema4c	4.71306	4.66896	4.78612	4.73588	4.29533	3.94938	3.59172	4.28371	4.06004	4.45334	3.92927	4.31664	3.7403	3.76449	3.83234	4.60458	5.38012	5.4647	5.40762	5.3872	5.34784	5.44727	5.48627	5.35393	4.99901	5.16162	5.21849	5.24189	4.83204	4.99165	4.60283	4.33543
Sema4d	4.62008	4.50926	5.03829	4.71145	5.98822	5.47961	5.28583	5.12099	3.41591	2.96015	2.85001	2.56093	6.10507	5.71777	6.1615	6.13759	2.28183	2.8617	1.81646	3.00156	5.62083	4.91573	4.04106	5.10373	4.02082	1.10934	0.977795	2.43861	6.71324	6.20753	6.12892	6.79916
Sema4f	0.967423	0.417707	0.392603	0.194425	1.50663	1.89027	1.07345	1.77986	2.71529	1.32217	0.297338	-1.17442	0.262923	-0.263182	0.967118	1.128	1.49644	1.58323	1.42102	1.89425	2.15991	2.43317	1.84093	2.17991	0.146055	0.983047	0.818214	0.98823	2.17689	2.43041	1.87659	1.26439
Sema5a	5.36233	4.33687	5.59742	5.2219	5.19261	5.14301	4.39119	5.45823	3.13295	4.69521	3.77339	4.24477	2.7206	3.01656	2.6389	2.48579	6.25123	6.13072	6.54196	5.43796	5.69176	5.77465	5.0894	5.54968	5.77722	5.1721	4.8442	5.04603	4.80336	5.44607	5.84495	5.14523
Sema6a	5.64922	5.46235	5.09125	5.53225	4.93133	4.70863	4.43239	4.6683	4.8337	5.15086	4.20103	4.77814	4.57596	4.50293	4.22876	4.59939	5.44192	5.73655	5.32938	5.74675	4.7832	5.10694	5.20674	4.85864	5.08987	5.5837	5.20191	5.31923	5.79939	5.77901	5.64567	5.66483
Sema6b	3.76324	3.23014	2.93331	3.09119	1.79499	1.32109	0.955654	0.862601	2.61142	3.87251	4.02456	3.17172	2.42875	2.90951	2.65751	2.54634	4.45476	4.24612	4.93979	4.98332	4.18332	4.31373	4.32082	4.56863	4.48233	5.09551	5.03406	5.36559	2.97851	2.97887	3.45137	2.93005
Sema6c	5.00843	4.40859	5.08392	4.6324	4.91957	4.2996	3.63472	4.02355	3.46309	2.83604	4.5489	3.96742	6.94211	6.65751	6.8619	7.13868	1.686	1.62412	1.45614	2.7096	6.92027	6.39872	5.71706	6.63044	1.09259	1.00077	1.95411	3.24899	3.83404	3.51679	3.44645	3.83484
Sema6d	5.16137	4.25531	5.19286	4.93073	4.78897	4.3997	3.68624	4.81441	3.65237	4.83767	4.02785	3.52424	4.59563	4.40353	4.73354	4.59027	5.71598	5.73315	5.60865	5.53006	4.7946	4.85195	4.5822	4.91168	6.49636	5.97396	5.67693	5.82313	4.95819	4.86779	5.42652	5.61731
Sema7a	2.76247	2.58518	2.58588	2.14775	1.6272	1.38218	1.25238	0.943019	0.255956	2.20231	0.53782	-0.0421066	1.21741	1.85344	1.21695	1.99503	2.51006	2.59995	2.11447	3.19891	2.17474	2.25222	1.61051	2.09659	4.04847	3.17477	3.493	4.00018	4.12982	3.58805	4.02474	4.00335
Senp2	4.4001	4.37318	4.30912	4.42421	4.1535	4.13751	3.96984	3.88877	5.28572	4.95467	5.57716	5.22895	5.54206	5.63764	5.50633	5.70268	4.24428	4.25946	4.26688	4.10774	4.19302	4.10278	4.3788	4.1797	4.35104	4.06533	4.11448	3.81108	4.66391	4.59843	4.45524	4.82115
Senp3	4.50008	4.44717	4.53253	4.43461	4.56751	4.55309	4.51361	4.73992	4.86791	4.55818	5.03264	5.06284	4.21582	4.33053	4.31165	4.37269	4.26141	4.3573	4.23349	4.21157	4.00637	4.15097	4.07084	4.11276	4.41854	4.23683	4.16407	4.24864	4.32218	4.35621	4.24854	4.46818
Senp6	5.06737	5.12182	4.91115	5.00645	4.603	4.52812	4.36711	4.32181	6.07294	5.59074	5.96469	6.02622	5.40804	5.41708	5.36387	5.37563	5.58445	5.33416	5.66531	6.17246	6.37225	6.39158	6.3767	6.20801	5.13795	5.78772	6.00383	6.2188	5.57546	5.37045	5.22902	5.27719
Senp7	4.46995	4.29889	4.47243	4.54368	4.51198	4.30248	4.3888	4.39927	4.38629	4.56818	4.74153	4.51297	4.10868	4.25269	3.9142	4.07866	4.24998	4.29391	4.03214	4.54274	4.73276	4.65793	4.75928	4.66081	4.51	4.49341	4.25105	4.25659	4.96606	4.87766	4.78731	4.8928
Senp8	2.47646	2.159	3.07389	2.49249	2.13243	1.86326	1.84026	2.50681	3.16183	2.61925	2.31645	3.0182	3.53661	3.02104	3.14576	3.35608	2.3925	2.29559	2.35979	2.61272	2.71765	2.62161	2.21631	2.46635	2.5828	2.48882	2.30972	2.3598	3.49163	3.26249	3.08306	3.6832
Sephs1	4.90646	4.72787	4.62211	4.91597	4.89207	4.82672	4.94348	4.93032	4.84519	5.12289	4.44693	5.10773	5.24169	5.22857	5.27069	5.52226	5.50921	5.44339	5.52723	5.67681	5.54908	5.55352	5.58395	5.48076	5.21313	5.35033	5.52564	5.46771	5.44833	5.44681	5.61615	5.49141
Sephs2	4.13543	4.18897	4.40903	4.54312	4.27914	4.05634	3.9334	3.79528	3.93413	4.76567	4.60504	4.30169	4.66766	4.92889	4.78764	4.74565	5.62536	5.71089	5.87575	5.58838	5.35569	5.28907	5.13897	5.39441	5.57998	5.99633	5.90326	5.78515	6.10006	5.89219	5.71344	6.01937
Sepsecs	4.2844	4.15748	4.19937	4.48312	4.38882	4.28295	4.28273	4.36502	3.81448	4.48533	3.45447	4.49993	4.01227	4.02636	4.05519	4.35125	5.08651	5.0262	5.1678	4.95348	4.5668	4.71395	4.86469	4.74429	5.2189	5.23038	4.94334	4.78087	4.99218	5.04676	5.10084	5.15508
Sept1	1.60569	1.75511	1.46184	1.37633	1.28207	1.5121	1.5549	1.52508	2.50594	2.24031	2.40006	2.18621	0.275171	0.458615	0.736538	0.551186	1.85099	1.50297	1.8361	2.07601	1.52581	1.63343	1.71975	1.55949	1.92747	2.31822	2.28986	2.92032	1.52716	1.78256	1.63961	1.11224
Sept10	4.39453	4.30701	4.10207	4.34281	3.89175	4.08836	4.17241	4.54864	4.02228	4.3266	4.49526	3.55338	3.80086	4.04187	3.72554	3.94193	5.76769	5.5763	5.98651	5.64915	5.59759	5.64821	5.76796	5.70531	5.39359	5.53574	5.50018	5.46881	4.92184	5.06273	5.20307	4.62321
Sept11	7.41264	6.97775	7.13912	7.06045	7.59342	7.3472	7.28342	7.40073	7.34195	7.18987	7.23467	7.19777	7.66359	7.47692	7.40479	7.41502	6.09696	6.14246	6.25586	6.24222	6.81092	6.72333	6.19757	6.59253	5.87172	6.20244	6.29183	6.58361	6.04021	5.83307	5.67205	5.90526
Sept4	5.38463	5.23678	4.93241	4.95004	3.84852	3.54904	3.58234	4.4569	3.26433	4.71033	4.81762	3.97013	3.82606	3.32078	3.24928	3.75283	5.64418	5.58724	5.60768	5.352	3.90081	3.78564	3.62196	3.8639	5.99795	5.42748	5.25791	5.5821	4.03794	4.35453	4.81048	4.84621
Sept5	1.18951	1.36048	0.628818	1.05987	1.12081	1.44601	1.10291	1.37372	2.77527	1.88807	2.44012	2.13894	1.58028	1.99676	2.23386	1.73142	5.15958	5.16432	5.03469	5.68502	5.4035	5.50628	5.26961	5.11561	4.94828	4.95032	5.31824	5.45556	5.43327	5.3481	5.19823	4.62112
Sept6	4.52642	4.6815	4.11988	4.38755	4.704	4.85345	5.07863	5.31448	5.36948	4.81826	5.06021	5.38094	4.22848	4.28377	4.72285	5.37183	4.30425	4.34149	4.13817	4.56501	4.3035	4.52713	4.97136	4.63024	3.41605	3.65678	3.81758	4.06605	4.59259	4.77568	4.91572	4.19056
Sept7	7.82754	7.77186	7.69461	7.78645	7.80625	7.85448	8.11441	7.87324	7.82069	7.67787	7.3072	7.62514	7.90181	8.00698	7.90256	7.82647	6.84015	6.73341	6.80324	6.90025	6.52526	6.48505	6.35696	6.43935	6.89358	6.86843	6.69187	6.884	6.87309	6.76731	6.87559	6.93542
Sept8	5.80192	5.80773	5.39994	5.67419	5.18621	5.03777	5.03688	5.18956	6.45569	6.13071	6.88164	6.44351	5.64416	5.78053	5.88242	6.24404	6.9383	6.84645	7.09697	7.30078	7.54741	7.77609	7.6529	7.54342	6.49984	7.21113	7.68589	7.78149	6.47564	6.46657	6.06753	5.70022
Sept9	5.75189	5.91712	5.65001	5.79299	5.35453	5.45655	5.34344	5.66229	5.95824	6.09343	6.00113	5.92743	4.96567	4.71888	5.01388	5.34806	4.2427	4.30636	4.22596	4.0413	3.98681	4.01702	3.99112	3.91783	4.36726	4.45309	4.44434	4.43777	3.4253	3.87303	3.94456	3.34193
Serac1	2.9526	2.81163	3.29746	2.91027	3.46752	3.02123	3.07046	3.02227	2.0564	2.15003	1.44089	2.4098	4.28181	3.8861	4.0021	3.69687	2.50882	2.62948	2.56342	2.22649	2.77962	2.48476	2.63685	2.60147	2.6152	2.33997	2.08805	2.18299	3.08049	2.72499	2.95903	2.99603
Serbp1	7.00947	7.01292	7.30893	7.01605	7.29584	7.33716	7.34073	7.17489	7.38699	6.93571	7.30821	7.07912	7.39978	7.44468	7.35283	7.24515	7.14619	7.08224	7.18978	7.19788	6.97749	6.79048	6.74804	6.98449	7.22145	7.28305	7.13206	7.19489	7.51768	7.38872	7.32887	7.7888
Serf1	1.83681	1.82256	1.75445	2.17717	1.35372	1.38218	1.54634	1.28394	3.64362	3.25024	3.44466	3.3442	2.39266	2.40241	2.28263	1.96308	3.18803	2.89977	3.32289	3.2651	2.03825	2.0476	1.83573	1.97728	3.29204	3.83139	3.86167	3.79362	2.33005	2.30331	2.61003	2.12807
Serf2	5.33242	5.34001	5.51749	5.29284	5.03849	5.00106	5.13926	5.1047	5.82655	5.31961	5.44067	5.43576	5.18398	5.23822	5.05205	5.05078	8.61878	8.5592	8.63808	8.86452	7.57221	7.6016	7.55363	7.66379	9.11771	9.48292	9.46353	9.34221	8.98032	8.68532	8.83682	9.14325
Sergef	3.16214	3.05717	3.05815	3.02314	2.77845	3.01072	3.05697	3.25272	3.21005	3.13842	3.04444	3.2134	2.70484	2.48902	2.84544	2.90064	4.29812	4.31341	4.31666	4.16245	3.89162	4.0629	3.88632	3.99391	3.99329	4.25001	4.26469	4.06124	4.28006	4.41217	4.02659	4.39975
Serinc1	8.23329	8.30529	8.2444	8.37603	8.93432	9.01892	9.02827	8.70779	7.83501	7.85116	7.4113	7.88771	8.71864	8.80173	8.82067	8.47429	7.86358	7.87238	7.86024	7.63197	8.11851	8.0707	8.15887	8.14137	7.69672	7.79065	7.67903	7.59314	8.19256	8.12929	8.15771	8.27154
Serinc2	3.774	3.71699	4.65271	3.9901	4.97043	4.99796	4.6526	4.67322	2.58728	0.166093	-1.56803	-0.0421066	7.02582	6.83731	7.04124	6.94386	2.26724	2.32007	1.93933	2.44149	3.89297	3.37454	2.05905	3.55679	3.21262	-0.272216	0.414856	0.7457	6.38718	5.88308	5.99179	6.41822
Serinc3	9.24742	9.36454	8.99369	9.41464	9.54281	9.68855	9.81049	9.26123	8.13014	8.97123	8.86101	8.56761	9.20619	9.53905	9.17318	8.92255	9.09138	9.02583	9.08142	8.97537	8.98482	9.05159	9.23829	9.07206	9.0165	8.97041	8.87584	8.80412	9.03773	9.10752	9.15038	9.01746
Serinc5	5.49056	5.16063	5.24478	5.25332	5.81476	5.89494	5.70557	5.57902	4.04461	5.23796	4.1385	4.68246	4.96897	4.94076	5.02876	5.22969	6.79144	6.90903	6.54141	7.0026	6.42921	6.52103	6.4462	6.34808	6.90327	6.71307	6.83237	7.03056	6.88567	6.91475	6.47106	6.51428
Serp1	7.53902	7.5697	6.76851	7.47461	7.02917	7.09438	7.21904	7.11033	8.39417	7.9438	8.23946	8.02031	6.62824	7.06312	7.0197	7.27066	8.99768	9.0076	9.14611	9.11591	8.234	8.37048	8.11475	8.03123	8.84283	9.44036	9.41783	9.22704	8.40837	8.13679	7.92087	7.38929
Serpinb1a	4.53214	3.96662	3.78892	4.14629	4.05442	4.4064	4.98798	4.71962	3.21793	3.86712	4.42962	3.40141	4.88504	4.37319	4.65172	5.16621	3.53702	3.22397	3.6632	3.09561	3.82334	3.95711	4.6512	4.5104	3.97301	4.54934	4.55993	4.35633	2.83794	2.70528	3.08376	2.94532
Serpinb6a	7.75455	8.00759	8.34712	7.98731	9.01192	9.05641	9.07048	8.73499	8.13	7.33033	7.8345	8.02455	8.73899	8.77591	8.72117	8.48558	7.66144	7.51543	7.72215	7.60577	7.67479	7.74439	7.78604	7.69088	7.72434	7.79267	7.66269	7.57912	7.49774	7.42074	7.37098	7.11396
Serpinb6b	2.46322	-0.284856	2.93714	1.80736	2.27554	1.66743	2.22226	2.26494	0.401468	-0.356925	-8.42163	-0.835385	2.20053	1.48976	1.20254	2.48016	1.78142	1.65431	1.41273	1.83029	0.309451	0.203328	-0.469749	0.282433	1.73143	1.4753	1.41255	1.7671	-0.31981	-0.165125	-0.00119019	-0.0327786
Serpinb7	4.24162	4.14683	3.40785	3.06624	4.38947	5.40462	5.34097	5.12961	1.51949	2.07257	1.49893	2.44132	3.87918	4.51806	5.26029	5.02538	3.8665	4.36977	3.40834	4.81236	5.44385	5.58465	5.21174	4.55017	0.909703	1.81039	2.0731	1.88917	2.74644	1.94558	1.46974	1.12877
Serpinb8	4.19672	4.54776	3.54595	4.3232	4.26991	4.80508	4.96329	4.35158	5.00061	4.65358	4.86988	4.47731	4.99234	5.58075	5.48751	4.66168	2.099	1.91581	2.48821	2.12702	2.68073	2.74707	2.81153	2.76996	0.967559	1.33807	0.48866	1.89231	2.01302	1.93423	2.52576	1.3677
Serpinb9	4.57524	4.1085	4.3882	4.35058	3.5821	3.46038	3.82088	4.20028	4.45292	4.65982	5.73744	4.18086	3.5518	3.51746	3.46231	3.63231	5.49823	5.52292	5.57705	5.09382	4.41819	4.55348	5.05185	4.87614	5.373	5.6542	5.64436	5.67742	4.22015	4.43951	4.54287	4.24854
Serpine1	2.73849	2.07852	2.60286	1.6272	2.51313	2.89734	2.79704	3.20595	4.84646	3.40137	4.33984	2.37758	4.38502	4.22287	4.44921	3.51464	5.13739	5.19977	5.3637	4.74513	4.25329	4.33495	5.94224	5.03298	5.5781	4.69368	5.44578	4.70762	6.45166	6.44657	7.15323	7.80516
Serpine2	9.46367	10.0746	9.3111	9.65213	9.41793	9.81968	9.64965	10.1593	8.31761	8.02261	7.65707	7.91778	8.32947	8.38787	8.88683	8.35779	7.46302	7.43647	7.0796	7.87145	8.23828	7.92521	7.80222	7.63747	7.33911	7.31921	7.08729	7.39458	7.23276	7.28839	7.00871	7.19963
Serpinf1	9.61386	10.3379	8.82452	10.2303	9.68822	9.47309	9.81261	9.14483	10.723	10.7205	10.174	10.5933	9.68756	9.04812	9.50674	9.98341	11.3683	11.566	11.044	11.7383	10.9309	11.269	11.4574	11.1725	9.80275	10.6123	10.7344	10.9549	11.1481	11.1315	10.6553	10.2485
Serping1	9.4708	9.85736	8.70011	9.60532	9.97779	9.98955	10.341	9.70426	9.2277	9.54146	9.42312	9.88183	9.80025	9.86348	9.80242	9.7884	9.27324	9.41427	9.46217	8.59075	8.72135	8.83889	9.40993	9.26494	9.01122	9.22249	9.31685	8.98758	8.61554	8.78692	8.86545	8.4753
Serpinh1	8.2904	8.31315	7.58901	8.36	7.92234	8.0198	8.47678	8.69606	9.78742	9.7181	9.1581	9.27965	8.65614	8.31303	8.85552	9.69791	10.3553	10.615	10.1927	10.2981	9.32472	9.5638	9.11333	9.02004	10.2259	10.4922	10.6718	10.6614	9.93027	9.97585	9.75643	9.21303
Serpini1	2.4948	0.903792	1.82644	1.00841	2.15421	2.15184	2.524	1.93539	-1.82772	0.851514	0.866536	-4.02087	1.05641	1.197	1.09743	1.61802	1.37329	0.977122	1.72859	1.45884	1.89114	1.69234	2.07708	1.92756	-0.528392	-0.321754	-2.21116	0.336892	0.591992	0.461538	0.183763	-0.69395
Sertad1	5.28204	5.34109	5.03383	5.24744	4.85361	4.6449	4.82206	5.43234	5.74572	5.1999	5.06342	5.73658	4.69128	4.79473	4.59217	4.6213	6.28252	6.49314	6.23737	6.06548	5.59548	5.56495	5.69348	5.59961	6.10583	6.26441	6.17291	5.83031	5.74605	5.77756	5.97407	6.41318
Sertad2	5.03014	5.14836	4.74082	4.97915	5.4428	5.34414	5.10617	5.67485	5.36417	4.75768	4.55119	5.35635	4.72794	4.574	4.76453	4.84814	4.26921	4.3468	4.23088	4.33626	4.80161	4.68338	4.77775	4.58237	4.25617	4.27178	4.35026	4.32504	4.49873	4.40418	4.24511	4.53823
Sertad3	3.70593	3.99522	3.14517	3.91349	3.50552	3.33254	3.68429	3.82122	4.42596	4.19948	4.33984	4.43096	3.54928	3.80531	3.49076	3.51464	4.53224	4.65885	4.56034	4.5155	4.26869	4.33577	4.02422	3.95635	4.03985	4.65477	4.7581	4.48737	4.08701	4.10267	3.90236	3.98183
Sertad4	3.01926	2.90405	2.22142	2.62439	2.68324	2.67789	3.05396	3.76518	4.09255	4.00717	4.49763	4.28875	3.46758	3.67069	4.04412	5.02828	3.68143	3.56682	3.69394	4.24898	4.78994	4.91441	5.07609	5.02174	3.18475	3.14283	3.40581	3.77359	3.55761	3.54826	3.49798	3.12877
Sesn1	5.84951	5.54642	6.2121	6.03157	6.7658	7.02075	6.69614	6.15668	5.06647	5.39781	5.11692	5.26902	6.34892	6.59073	6.08329	5.55176	5.11341	5.15955	5.21797	5.0856	5.70984	5.62427	5.57093	5.62353	4.95769	5.39466	5.69822	5.38254	6.15269	6.12279	5.79999	6.05268
Sesn2	3.50996	3.57753	2.81756	3.84272	3.61276	3.63484	3.50168	3.64612	3.58389	4.15043	4.402	3.63401	3.028	3.05201	3.0704	3.41631	5.49409	5.48294	5.51731	5.44199	4.14971	4.21866	4.86315	4.55325	5.79598	5.60425	5.54921	5.50424	4.51162	4.63807	4.83545	4.66316
Sesn3	3.6695	3.99339	4.16304	3.93259	3.60487	3.42255	3.17125	3.81856	4.13271	3.92141	4.11395	4.09676	3.20008	3.12248	3.20117	3.40595	4.04476	3.95349	4.10102	4.72842	4.36345	4.49287	4.68797	4.21306	3.67044	4.20033	4.23463	4.7093	3.75002	3.8192	2.82787	3.5863
Sestd1	5.21133	5.28913	4.69178	5.01422	5.89084	5.89303	5.98435	5.43814	4.82727	5.34792	5.69254	5.22442	5.52389	5.41326	5.48751	4.81441	4.69214	4.70081	4.66279	4.74315	5.9922	6.21155	6.0166	5.9667	4.49546	4.69249	5.17499	5.05064	5.39062	5.21878	4.86167	4.75058
Set	4.6141	4.55583	4.47243	4.5711	4.07005	3.98651	3.86368	3.98291	5.27538	4.93807	5.07778	5.51843	4.9685	5.11846	4.99884	5.13698	1.58737	1.42687	1.70016	1.76844	1.72783	1.31843	1.52468	1.71958	1.19253	1.77282	1.79108	2.00704	1.10194	1.03533	1.21175	0.672117
Setbp1	3.61905	4.22681	3.53082	3.75275	3.91835	3.99809	3.83675	4.26102	5.36239	4.24795	4.94662	5.67577	3.46624	3.10148	3.65982	3.66246	1.28029	1.06063	1.70381	1.61723	2.60044	2.88614	3.22758	2.93905	0.875861	1.41142	1.14035	1.45526	1.03239	0.96003	0.910997	1.31294
Setd1a	2.44447	2.55575	2.43423	2.39568	2.14802	2.19891	1.99913	2.13117	3.90757	3.1672	3.63356	3.71038	2.48783	2.57681	2.62816	2.50256	3.06831	2.91167	3.2096	3.23605	3.1854	3.16378	3.54673	3.43256	2.97058	2.9243	2.73735	3.05633	2.60592	2.92141	2.65883	2.77386
Setd1b	3.33201	3.69354	3.37857	3.40028	2.84881	2.61912	2.23296	2.8882	5.22249	4.3393	4.70501	4.98878	3.03702	2.72143	2.88658	3.19521	3.12985	3.04989	3.21268	3.32112	3.07274	2.93842	3.33163	3.19457	3.1918	2.98635	2.92145	3.0026	2.62632	2.68459	3.1162	2.7975
Setd2	5.40624	5.2441	5.09125	5.38493	5.62034	5.62743	5.49614	5.11811	5.72721	5.50705	5.63114	5.87141	5.62005	5.54038	5.6844	5.41601	6.11561	6.22292	6.12099	6.16952	6.35149	6.43626	6.34923	6.33765	6.33428	6.41388	6.47209	6.39778	6.33513	6.28643	6.22977	6.43797
Setd3	6.37453	6.26352	6.53982	6.42606	6.2153	6.04717	5.84919	5.76518	5.95235	5.87599	5.9422	5.95703	6.9246	6.79462	6.78662	6.67271	4.40415	4.19483	4.50229	4.80825	5.36697	5.22207	5.20893	5.24974	4.16463	4.58245	4.75461	4.84473	5.12024	4.74692	4.65016	5.00604
Setd4	2.22041	2.18166	2.21197	1.98757	2.01154	1.83969	1.92188	2.18176	1.55725	1.77756	1.10945	2.31939	1.40744	1.10717	1.16587	1.3847	4.53379	4.49299	4.5827	4.53832	4.11926	4.08468	4.45688	4.11	4.16433	4.31357	4.27461	4.08823	4.00639	4.12302	4.10862	4.04238
Setd5	5.95189	5.85304	5.61725	5.79228	5.69678	5.5973	5.58886	5.56981	6.40913	6.19421	6.54303	6.80098	5.40735	5.34211	5.50486	5.59149	5.60579	5.55534	5.66728	5.77467	5.36439	5.44238	5.45768	5.37456	5.62491	5.6406	5.80972	5.63752	4.99385	5.03714	4.93333	4.91592
Setd6	3.39612	3.51136	3.30785	3.36492	2.93039	2.68452	2.46169	2.64345	4.02453	3.87788	4.32921	4.05916	4.52109	4.57705	4.45606	4.62641	1.67661	1.43383	2.0305	2.58401	3.36559	3.23429	3.68831	3.64709	0.882166	1.73769	2.59936	2.57539	1.78975	1.39735	1.34892	1.25209
Setd7	4.76363	4.86216	5.05645	4.90062	5.38642	5.03085	4.86525	5.04635	5.83362	5.1564	4.80234	5.53679	6.25599	5.7434	6.01407	6.23382	2.96784	2.90541	2.98458	3.04663	4.26942	4.23418	4.04341	3.72913	3.77263	3.36766	3.36268	3.60983	4.10388	3.72264	4.02802	4.39535
Setdb1	4.96916	4.86865	4.83159	4.91204	5.06131	4.80761	4.94062	5.07005	4.58676	4.683	4.67175	4.17149	4.85731	4.72439	4.81157	4.83496	4.94343	5.01291	4.86535	4.75925	5.01403	4.89011	4.99386	4.92909	4.88741	4.80266	4.6799	4.82651	4.82884	5.03206	4.99109	5.0952
Setmar	2.0252	1.86717	1.99393	2.02041	2.27837	2.09988	2.27499	2.28565	1.34335	1.74268	1.35968	1.70487	2.07655	2.18015	1.88715	2.45453	1.80721	1.65957	1.61687	1.90634	2.15735	2.08242	1.98208	1.92499	1.98329	2.13625	2.43387	2.16347	2.63623	2.55899	2.49723	2.55319
Setx	5.22002	5.09522	5.19246	5.06901	5.68988	5.46716	5.30782	4.75856	4.43444	4.72381	4.09211	4.7673	5.96087	5.64165	5.79778	5.05268	5.60442	5.71152	5.65995	5.3828	6.14691	6.46669	5.69879	5.62379	6.06038	6.05594	6.35743	5.83335	5.94877	5.86225	5.48516	5.79411
Sf1	6.55497	6.53778	6.52526	6.48343	6.88093	6.87572	6.56334	6.6824	6.5469	6.44576	7.08125	6.45947	6.56916	6.44896	6.56747	6.53433	6.93926	7.03916	6.94226	6.94368	6.85588	6.9196	7.11376	6.83848	7.12874	6.94151	6.96209	6.96128	7.01705	6.91624	7.03559	7.01161
Sf3a1	5.2623	5.20356	5.31638	5.28745	5.3029	5.48658	5.30497	5.75825	5.22445	5.05165	5.13381	4.79043	4.80071	4.81099	5.11543	5.33173	5.78251	5.84358	5.73018	5.63399	5.51078	5.55654	5.50858	5.58496	5.93248	5.57235	5.56027	5.75014	5.54316	5.69407	5.8079	5.86671
Sf3a2	4.2964	4.35692	4.40073	4.37491	4.67954	4.70972	4.29171	4.76871	4.43781	4.11678	4.14154	4.39116	4.39698	4.17141	4.48983	4.39006	4.56736	4.48069	4.62606	4.47738	4.58562	4.41959	4.60433	4.62455	4.39391	4.23033	4.12279	4.29045	4.62851	4.67155	4.82292	4.80334
Sf3a3	5.24499	5.20277	5.12396	5.22613	5.36424	5.48468	5.50913	5.66377	5.32	5.09262	5.16701	5.22442	4.96425	5.10164	5.07151	5.05836	6.05952	5.97001	6.12573	5.94798	5.70899	5.59676	5.8277	5.72966	5.96612	5.91656	5.65493	5.77282	5.65541	5.68087	5.83562	5.81907
Sf3b1	7.81639	7.91115	7.83698	7.86217	8.43765	8.4607	8.56358	8.21911	7.63523	7.80762	7.79136	7.95715	7.93698	7.90602	7.93846	7.75414	8.73579	8.74339	8.77336	8.60585	8.59698	8.68264	8.74358	8.59205	8.66805	8.54175	8.50811	8.53011	8.57352	8.58038	8.63677	8.61847
Sf3b2	7.04734	7.1459	7.20196	7.11345	7.17789	7.33523	7.17003	7.39285	7.42791	6.94581	7.22324	7.31699	6.95085	6.88723	7.04818	7.02178	7.24097	7.2354	7.22775	7.15542	7.09251	7.15297	7.2805	7.20163	7.25447	7.03986	7.04612	7.08505	7.27962	7.37013	7.34326	7.4625
Sf3b3	6.43071	6.16342	5.98672	6.24669	6.72923	6.79517	6.89945	6.75659	5.99253	6.27829	5.95781	6.12111	6.35344	6.34585	6.39366	6.43701	7.00007	7.13924	6.96809	6.75782	6.7279	6.79113	6.75617	6.70244	7.11356	6.96851	6.93253	6.98553	6.91768	6.87941	6.90527	6.81874
Sf3b4	3.82251	3.90474	3.63707	3.9222	4.02939	4.20208	4.07987	4.39808	3.75343	3.78523	4.08581	3.77056	3.59885	3.71421	3.72554	3.59761	6.01121	5.9894	5.99243	5.86203	5.74981	5.77203	6.03681	5.87305	5.95925	5.85604	5.71837	5.89514	5.71059	5.78418	5.89416	5.69031
Sf3b5	5.22277	5.38568	5.30938	5.2657	5.32295	5.36905	5.41918	5.46789	6.36589	5.57884	5.24257	5.8779	5.29417	5.64092	5.33733	5.2162	5.94282	5.82406	5.96459	5.98769	5.35442	5.32049	5.56149	5.55447	6.08279	6.14462	6.06615	6.05807	5.76313	5.64308	5.67251	5.73797
Sf3b6	5.54121	5.63791	5.45841	5.60171	5.61755	5.98139	6.17847	5.78781	5.83298	5.51955	5.4382	5.31228	5.38562	5.76158	5.4384	5.29611	4.32324	4.18283	4.31313	4.4359	3.83885	3.828	3.9167	3.90461	4.34891	4.42746	4.34206	4.45081	4.16359	4.06452	3.89554	4.11211
Sfi1	2.76463	2.98172	2.86658	2.9887	2.92497	2.61218	2.63506	3.31951	3.09494	3.17158	2.15735	3.4487	2.86536	2.69644	2.56761	2.82711	4.85191	4.80927	4.81565	4.8759	4.68575	4.7854	5.01992	4.64886	4.71376	4.77385	4.74394	4.67261	4.47858	4.69991	4.9058	4.43354
Sfmbt1	3.939	3.81029	3.88625	3.91349	4.04196	3.99365	3.9227	3.74196	3.54055	3.74174	4.01796	3.64082	3.4352	3.50791	3.54744	3.35608	4.32886	4.28215	4.31887	4.1929	3.76313	3.55154	3.82979	3.84621	4.25808	4.10386	3.92461	3.98376	3.59595	3.60033	3.56831	4.02669
Sfpq	4.99377	5.07548	4.82022	4.83936	3.97363	3.85457	3.81555	4.06157	6.5547	5.7782	6.3872	6.51746	4.69242	4.68471	4.69482	4.82166	4.46269	4.24173	4.64254	5.01254	6.09355	6.06792	5.76777	5.71915	4.45661	4.8617	5.09983	5.66183	3.90256	3.87025	3.57721	3.70829
Sfr1	6.95954	7.09385	6.99176	6.9344	6.99499	7.12364	7.11388	7.02053	8.06472	7.22003	7.58577	7.85973	7.20196	7.34961	7.20786	7.1075	7.59791	7.53394	7.6636	7.49636	6.97467	7.02149	6.77639	6.75444	7.29244	7.70487	7.66189	7.53256	7.1474	7.06414	6.84187	6.64757
Sfrp1	3.09847	2.92338	2.1473	2.90851	4.92772	4.94694	5.27778	5.24282	1.8888	4.80141	4.74752	3.68428	2.73398	4.15113	2.41974	3.06769	3.04209	3.11945	2.8353	3.21764	4.7981	4.9848	3.8185	4.95274	2.70078	3.49886	3.90056	4.14043	0.651566	0.808164	1.64378	0.515047
Sfrp2	4.35708	5.61906	2.94286	4.88063	-1.21238	-1.84671	-0.466552	-2.02252	3.50556	7.00648	6.55904	4.94684	-0.0519955	1.94585	0.509558	3.34217	7.52471	7.87643	7.58109	8.11152	2.64154	2.68115	2.37427	3.14148	7.14982	8.51427	8.40023	9.16451	5.98469	5.24289	5.71166	4.144
Sfrp4	5.59259	3.98237	2.4041	4.25585	4.96208	4.64547	6.18365	4.56514	5.6543	5.46755	5.25945	5.70284	4.96755	6.49013	4.98365	6.24258	6.90808	6.75987	6.68088	6.43045	6.12435	6.38906	5.7103	6.4412	6.36897	7.1775	7.03656	8.01912	5.55021	5.51689	6.14305	3.87717
Sfrp5	4.4001	3.5011	4.99209	4.96445	6.21456	5.39354	4.80826	5.20323	2.29116	3.40137	3.38947	1.82921	-0.582272	-0.720722	-1.8966	-0.729425	1.58389	0.648121	1.0122	1.57385	5.85002	6.20668	4.4896	6.16619	1.00308	0.940201	0.785262	1.51332	-0.173298	0.24603	-1.89452	-2.34071
Sfswap	5.26382	5.30984	5.23042	5.27899	5.25584	5.14462	5.09412	5.02804	5.87844	5.29625	6.24393	5.99669	4.88455	4.73873	4.95868	4.90863	5.03451	4.90488	5.06881	5.27991	5.2721	5.31276	5.42761	5.29866	4.84049	4.9309	5.06467	5.34784	4.87749	4.84556	4.76129	4.90523
Sft2d1	3.52278	3.35641	3.14848	3.5061	3.28218	3.24405	3.39139	3.15762	3.22577	3.64433	3.26118	2.97578	2.76688	2.95703	2.81024	2.72365	5.77244	5.7079	5.74434	5.66926	5.01274	5.15076	5.05508	5.13864	5.94891	5.94739	5.82334	5.9277	5.33712	5.28897	5.38964	5.40492
Sft2d2	6.91877	6.85766	6.39276	7.00184	7.24121	7.26876	7.33159	7.32608	6.51846	6.85331	6.40944	6.76718	6.95073	6.86731	7.05922	7.33331	7.14231	7.06698	7.08763	7.20786	6.81232	7.02838	7.08778	6.91505	7.00445	6.89845	6.604	6.75575	6.86207	6.91076	6.75062	6.8567
Sft2d3	1.9887	2.06813	1.63691	1.86997	0.646227	1.20906	0.581662	0.955996	2.90297	3.01476	2.95742	4.09923	1.81651	2.3464	2.19072	2.60962	1.42668	1.27747	1.53699	2.11808	3.54773	3.3928	3.44751	3.50818	1.05286	1.88745	2.50202	2.8378	0.650534	1.07682	1.10922	0.32178
Sfxn1	5.44851	5.31498	4.9194	5.66773	3.98756	3.85261	4.24027	4.12686	6.2356	6.69851	6.69198	6.62945	3.82814	4.27067	4.06717	4.27767	6.74867	6.76362	6.90227	6.46545	5.66259	5.86307	6.01106	5.87873	6.7039	7.33456	7.44466	6.83683	5.39079	5.42887	5.26067	4.61257
Sfxn3	6.86856	7.10342	6.31651	6.67234	6.95213	7.21339	7.24982	7.47924	7.72057	7.09426	7.31832	7.33912	6.92132	7.00665	7.09257	7.00042	7.34284	7.38126	7.38871	7.21412	7.7638	7.90888	8.00953	7.70871	6.97027	7.14342	7.04012	6.92804	7.9612	8.0244	7.76081	7.26739
Sfxn4	2.32659	2.25978	2.37616	2.47364	1.93094	1.59889	1.76485	2.611	1.87889	2.5999	3.56728	2.6846	1.59989	1.73303	1.68951	1.86276	2.23565	2.27471	2.18768	2.12234	2.63502	2.613	3.24125	3.13944	2.17736	2.25026	2.15454	2.20297	2.56434	2.59263	2.5563	2.73958
Sfxn5	2.32951	2.5483	1.85911	2.65399	1.64488	1.71138	1.46699	1.65809	2.79648	2.93462	2.0707	3.08458	2.17788	2.15184	1.51975	1.54975	2.99836	2.99981	2.86853	2.2833	1.97468	1.75575	1.73617	2.11538	3.76204	3.61329	3.36238	2.3771	3.50718	2.82186	3.90209	4.04677
Sgca	6.51958	6.3369	7.56035	6.39791	7.36249	7.19028	6.90029	6.90785	4.56375	0.535613	2.79702	2.17688	7.40309	7.49575	7.36541	7.15755	5.3777	5.591	5.19449	5.32359	6.28949	5.73038	4.93759	6.18988	5.63787	4.9261	4.74219	4.16317	7.99094	7.5497	7.87091	8.57291
Sgcb	7.0772	6.83971	7.47976	7.0818	7.77208	7.76113	7.70605	7.51954	5.90248	6.01765	6.64723	5.4914	8.25803	7.97603	8.18071	8.16122	7.08047	7.20634	7.12852	7.21608	8.21259	7.9226	7.42174	7.78944	6.4691	6.4178	6.37101	6.4435	9.06399	8.71369	8.34743	8.73798
Sgcd	5.25001	4.83025	5.19606	5.26912	5.91587	5.87116	6.0147	5.23152	4.87913	5.02166	5.51053	5.07168	6.35109	5.85705	6.14063	5.59573	4.70393	4.92208	4.31356	5.02372	5.67265	5.31359	4.73717	5.17218	4.38791	3.92523	3.68099	4.11358	6.51731	6.30135	6.02406	6.76228
Sgce	5.68958	5.71315	5.26359	5.98575	5.89662	5.95535	5.98415	6.13277	5.64994	6.13043	5.93871	5.81763	5.26567	5.46184	5.18808	5.63364	6.07454	5.95041	5.98133	5.98266	5.86942	5.89067	6.14729	6.14814	6.10115	6.24388	6.22525	6.37041	6.24986	6.34104	6.386	5.9883
Sgcg	7.03117	6.68493	7.71741	6.76573	8.09868	7.83114	7.84265	7.54426	4.86916	1.86664	2.12085	3.15756	8.28378	8.03403	8.1527	7.81749	5.57879	5.66858	5.53038	5.23762	6.3815	5.95579	5.71279	6.22498	6.32255	6.20427	5.96231	4.97831	7.29559	7.01932	6.78547	7.5084
Sgf29	4.22288	4.27501	4.40212	4.16036	4.35832	4.26168	4.07393	4.41228	4.04461	3.48991	3.80441	3.99689	4.00033	4.19539	4.04007	4.05138	4.76292	4.76846	4.80216	4.60071	4.59815	4.51421	4.40905	4.56656	4.81289	4.84164	4.62277	4.63235	4.82533	4.63442	4.96699	4.95145
Sgip1	3.40999	4.16967	3.27645	3.8372	3.55313	3.45393	3.52036	3.04977	4.00871	4.25312	4.68639	5.15007	2.48256	1.95055	2.1311	2.45166	1.73634	1.82345	1.70944	1.20545	1.02226	0.995624	1.70298	1.54938	2.47306	1.71666	1.38213	1.46294	1.54566	1.50992	1.64599	2.17999
Sgk1	8.08406	8.46923	8.3517	7.50525	8.23327	8.77344	8.57817	8.05541	8.77007	7.84655	7.98424	7.87875	8.93685	9.41797	9.39225	8.499	7.12774	7.13376	6.9213	7.09771	6.81949	6.99803	7.5483	7.21308	7.15132	6.7188	6.39404	6.65766	7.371	7.32141	7.52086	7.80561
Sgk3	4.52897	4.55087	4.2549	4.62227	4.88604	4.98817	4.89798	4.93647	4.76811	4.71184	5.14748	4.54052	4.59746	4.87424	4.57059	4.378	3.07269	3.23896	3.47746	2.86538	3.6703	3.68355	3.82505	3.56064	2.05788	3.05919	3.3496	2.50312	3.30039	3.22736	3.2091	2.82888
Sgms1	6.40342	6.27146	6.40284	6.09269	6.67619	6.68969	6.54656	6.18054	6.05875	6.40614	6.57599	6.25628	7.04215	7.03571	6.97139	6.77803	6.09098	6.08469	6.07712	5.99806	6.91179	6.63173	6.41409	6.74383	6.05636	6.32946	6.01041	6.17472	7.03368	6.90132	6.84369	7.28582
Sgms2	5.82177	6.2673	5.36162	5.57875	6.53677	6.7287	6.42643	6.32977	6.75857	6.16706	5.63223	6.00726	6.83034	6.88646	7.12206	6.92766	3.1635	3.07794	3.28584	3.02842	4.36504	4.61658	4.87122	4.66216	2.48553	1.98893	3.15944	2.84603	3.62686	3.64264	3.62045	3.25005
Sgpl1	6.35334	6.58528	5.75328	6.55928	6.55062	6.54614	6.70241	6.59941	5.33638	6.23111	5.50464	5.4989	5.79666	6.03726	5.81357	6.06936	7.30496	7.50311	7.59169	6.46258	5.89706	6.12583	6.19424	6.15821	7.33534	7.96774	8.07556	7.02628	5.64376	6.02951	5.96247	5.65974
Sgpp1	4.32303	4.20723	3.64997	4.32254	3.88525	3.69079	3.77586	3.51633	4.29797	5.1319	5.29675	5.76955	5.60436	6.14275	5.65924	5.98388	3.66007	3.27585	3.72232	4.24515	6.40788	6.39901	6.79171	6.57195	3.34714	3.74835	4.11236	4.97095	3.85822	3.79829	3.70622	3.28933
Sgsm2	4.24781	4.34478	3.44195	4.06441	3.88711	3.83285	3.70845	4.14822	5.72444	5.60051	5.29402	5.37585	3.96391	3.99369	4.08887	4.38404	4.29672	4.15565	4.47461	4.71458	4.9315	5.13184	5.0975	5.02876	3.79374	4.30763	4.79013	4.95875	3.71715	3.86916	3.63709	3.29473
Sgsm3	4.11102	4.33543	4.51406	4.46236	4.371	4.53669	4.4084	4.61611	4.4629	4.40676	4.41462	4.01271	5.04471	4.82322	5.00353	4.85251	5.4746	5.57656	5.61831	5.33909	5.41523	5.41813	5.42091	5.41589	5.50119	5.42383	5.13081	5.14665	6.1344	6.03907	6.01354	6.16782
Sgta	7.13334	7.16633	7.32181	7.18924	7.07565	7.09686	6.9694	7.1976	6.95762	6.74054	7.35217	6.88683	7.36313	7.32039	7.28895	7.31514	7.03683	7.10673	6.97959	6.91267	6.97861	6.89808	6.95218	7.03779	7.06381	7.04461	6.93021	6.87813	7.61132	7.50786	7.53126	7.92299
Sgtb	2.32366	2.31352	1.67869	2.18299	2.80622	2.9386	2.85187	2.55878	1.37189	1.89867	0.836837	2.17688	2.64002	2.47602	2.75946	1.95498	2.76072	2.9372	2.76308	2.76611	3.53897	3.4006	3.1773	3.26666	2.78968	2.76673	2.89064	2.60736	4.1124	3.99048	3.7783	4.33181
Sh2b1	5.3357	5.32446	5.29863	5.42902	5.22604	5.23283	4.93654	4.91959	5.28479	4.95276	4.55119	5.27559	5.80908	5.49602	5.91344	5.74528	5.00269	5.05032	4.92009	5.26618	5.30826	5.31856	5.12777	5.06966	5.09718	5.12861	5.05611	5.20942	5.72839	5.60299	5.64803	5.82281
Sh2b2	2.99002	3.21453	2.48744	3.56071	1.18266	1.3097	1.14884	0.694687	2.79648	3.99981	5.54078	3.97552	2.61615	3.09725	3.05243	2.71648	2.68983	2.85743	2.78126	2.73331	3.38299	3.0726	2.87126	3.43507	3.06418	3.26104	3.25853	3.32027	5.61297	5.24819	5.81301	6.4653
Sh2b3	4.69562	4.4168	4.35494	4.479	3.91926	3.78224	3.72465	3.76149	4.89151	4.75185	4.84212	5.20619	5.23426	5.33358	5.45483	5.71592	4.94577	4.74106	5.19583	5.25032	6.0808	6.1989	6.2382	6.16608	4.39571	5.08123	5.44868	5.8755	4.20985	4.52502	4.35129	4.47152
Sh2d3c	5.6655	5.4464	5.34405	5.13197	4.23968	4.50832	4.12149	3.96216	2.23789	4.66138	4.16861	3.0182	4.30439	4.50613	3.9748	3.88018	6.25298	6.53146	6.1844	5.94143	4.92431	5.0461	4.83759	4.88135	7.03704	6.31956	5.87766	6.08765	5.1204	5.37499	6.17997	6.39809
Sh2d4a	4.13209	4.4505	3.87929	3.91611	4.64535	4.85246	4.55631	4.68836	3.72606	3.45801	4.25255	3.42525	4.08539	3.76048	3.87952	3.59501	3.61821	3.64059	3.47809	3.738	4.73257	4.95005	4.24424	4.02455	3.87533	3.76508	4.53413	4.39222	5.50526	5.17981	4.97173	4.56507
Sh3bgr	6.16684	6.14521	7.06426	6.31281	7.26249	6.98091	6.92493	6.65803	5.1137	2.5537	3.53528	4.15257	8.38209	8.44649	8.33909	8.13542	3.4097	4.33423	2.85868	4.36399	6.2256	5.50029	4.7874	5.83609	6.04254	2.77173	1.75331	3.62043	8.20198	7.67603	7.89933	8.60943
Sh3bgrl	7.4346	7.01382	7.26055	7.41519	7.22935	7.11108	7.5083	6.86592	7.31717	7.39118	7.43875	7.4719	6.14587	6.51614	6.17931	6.39722	6.0205	5.97093	6.07564	5.82739	5.24694	5.26844	5.16175	5.26439	6.31634	6.63985	6.3942	6.14488	4.96105	4.99496	5.03103	4.8975
Sh3bgrl2	2.78606	2.90988	2.20245	2.70336	2.76436	2.83513	3.13606	2.55452	0.889936	3.30506	0.743884	2.07003	3.01162	3.11412	2.94617	3.04307	1.26847	1.27436	1.71835	0.603524	0.675894	0.765087	0.572655	0.408348	1.63741	1.98355	1.57531	1.63692	0.431637	0.247411	1.06473	0.999341
Sh3bgrl3	5.95709	6.21237	5.45975	5.89347	5.54169	5.94779	6.15897	6.14663	6.90611	6.78193	6.7258	6.5834	5.61765	6.20115	5.70052	6.06983	7.58563	7.60328	7.70276	7.58328	6.47234	6.61755	6.62023	6.57377	7.75728	8.08784	7.97918	7.93253	6.92595	7.06144	7.22309	6.83673
Sh3bp2	2.8946	3.35499	2.71196	2.79542	3.39621	3.46167	3.41272	3.19368	3.24132	3.67394	2.9225	3.29329	3.35668	3.24048	2.75453	3.36527	3.46724	3.4564	3.45622	2.99661	2.70735	2.9638	2.97318	2.79541	3.1992	3.05584	3.64415	3.45377	2.396	3.00209	2.96607	1.73591
Sh3bp4	4.96728	4.88107	4.59569	4.83475	5.10589	5.29985	5.18302	4.77238	4.66523	5.12458	4.20103	4.73904	5.42326	5.24876	5.64399	5.53284	5.80241	5.81154	5.66294	5.62659	5.79184	5.95953	5.81198	5.70589	6.0252	5.85406	5.60151	5.83806	5.37652	5.52403	5.72165	5.80152
Sh3bp5	6.08751	5.80877	5.94928	5.70103	5.88759	5.71774	5.48331	5.20391	4.02003	5.2786	5.75044	4.68411	5.71387	5.66437	5.06406	5.27064	6.75761	6.64567	6.9199	6.7774	6.66118	6.7093	6.62118	6.57973	6.9742	7.20627	7.14831	7.22238	6.64114	6.79315	6.50239	6.63509
Sh3bp5l	5.35983	5.16591	5.30901	5.32671	5.26623	5.2671	5.02731	5.22885	4.90621	5.34744	4.33719	5.01651	5.00113	4.96537	4.97785	5.08644	5.24494	5.30864	5.20828	5.16258	5.25884	5.25146	5.045	5.01147	5.13839	5.22679	5.16247	5.11658	5.73226	5.70957	5.56662	5.74974
Sh3d19	5.14944	5.43635	4.72096	5.52712	5.84328	5.69411	5.84505	5.79325	7.12701	6.64246	6.89836	7.14011	6.07998	5.94069	5.84898	6.20274	6.20624	6.36767	6.09788	6.39795	7.02233	7.21364	7.2806	6.99431	6.01954	6.49701	6.6003	6.60345	6.70753	6.95955	6.4919	6.04142
Sh3d21	2.98446	3.10705	2.85043	3.18976	2.24976	1.9017	1.97383	2.77009	3.29073	3.21675	3.47871	3.69739	1.52494	1.13223	1.54281	2.24798	3.47406	3.53296	3.20071	3.7911	2.77263	2.98321	3.31187	3.02183	3.1384	2.78744	2.77082	3.44501	3.22297	3.51192	3.29729	2.97417
Sh3gl1	6.19655	6.32022	5.83074	6.16515	6.10423	6.17862	6.21502	6.21823	6.43682	6.42734	6.59607	6.54356	5.84727	5.93773	6.08255	6.19481	7.50669	7.53074	7.43477	7.49589	7.08085	7.22179	7.23533	6.9501	7.42024	7.40607	7.46096	7.48774	7.20561	7.32414	7.26648	7.09659
Sh3glb1	7.92878	7.84654	8.25705	7.90148	7.72888	7.65794	7.57283	7.22391	7.72404	7.61277	8.17509	8.0391	8.65508	8.6831	8.58841	8.57052	6.42793	6.43224	6.57077	6.73366	8.08721	7.71719	7.14957	7.8538	6.54456	6.93652	7.0525	7.14792	8.06895	7.65807	7.60499	8.02713
Sh3glb2	6.16357	6.2452	5.82636	6.39305	4.77146	4.72855	4.59829	4.88269	6.41728	6.77673	6.71461	6.55306	4.93945	4.93602	4.936	5.34496	5.94454	5.815	6.02862	5.73049	5.41742	5.4708	5.5015	5.57308	5.79818	6.08399	6.11589	5.87334	4.9823	5.0527	5.3238	4.94776
Sh3kbp1	5.72163	5.67231	4.89204	5.48097	5.94983	6.07751	6.17414	6.26134	6.24044	6.40985	6.13451	6.40606	5.742	6.02617	5.94272	6.05546	5.66219	5.54758	5.61324	6.05572	6.10002	6.00451	6.17824	6.2292	5.56411	6.13718	6.35948	6.49321	5.74603	5.59293	5.50124	5.82364
Sh3pxd2a	5.36233	5.13681	5.2347	5.16208	4.49501	4.58887	4.24292	4.95881	6.31628	6.20998	6.36005	5.47626	3.81561	3.54571	3.68206	3.97634	4.21734	4.03275	4.16622	4.46629	4.83608	4.88095	4.82096	4.73448	4.84186	4.80239	4.61425	5.17151	3.80047	3.77567	3.97291	3.95091
Sh3pxd2b	4.72254	4.4598	4.11397	4.29126	4.36767	4.62321	4.50757	4.52706	4.65946	4.56984	4.96046	4.04384	3.31725	3.05856	3.1939	3.96933	4.31854	4.40643	4.42805	3.92146	3.74043	3.95277	4.04677	3.80477	4.85053	4.80567	5.02995	5.00099	2.56676	3.21126	3.616	3.19535
Sh3rf1	3.78149	3.76814	3.1892	3.59817	3.23771	3.26926	3.09119	2.847	4.08395	3.73879	3.1748	3.83427	3.33637	2.87529	3.60609	3.48401	4.55006	4.45251	4.58933	5.00991	4.91379	5.02197	5.2822	4.89669	4.60653	4.55377	4.70116	5.01627	3.96573	3.88376	4.63518	4.07683
Sh3rf2	5.18617	5.09095	6.0728	5.02113	6.77637	6.21704	6.09791	5.94192	4.30723	2.69418	4.47612	4.71184	5.79293	5.24398	4.96883	5.04268	-1.56763	-2.48437	-2.12184	-0.665557	5.17826	4.37398	3.51775	4.74045	-1.11054	-2.18276	-3.84821	-2.47995	4.35434	3.70026	3.74886	4.48407
Sh3rf3	1.36493	1.6383	1.00232	1.04718	1.25353	1.33239	1.22585	1.12065	3.82226	2.52662	3.15688	3.32321	2.00848	1.98763	2.47773	2.78661	-0.350556	-0.941297	-0.325379	0.16998	1.96273	2.32451	2.22299	1.77487	-0.658512	0.218975	0.607088	0.264825	0.674743	1.0063	0.973437	-0.160806
Sh3tc1	4.21105	4.33471	3.23504	4.49894	3.55079	3.70064	3.78133	3.51085	1.81797	4.44613	3.45447	4.2063	3.64677	3.66498	3.19025	3.54732	5.31056	5.38915	5.37772	4.90899	4.51905	4.80152	4.67532	4.40451	5.62707	5.39365	5.38991	5.47322	4.5774	4.93356	5.29348	4.87464
Sh3tc2	3.26186	2.37097	3.90885	3.02799	2.95009	3.02994	2.12509	3.66698	1.37189	2.3943	1.08439	1.43428	1.04929	0.667297	0.967118	1.50607	3.24781	2.78071	3.0167	3.10097	3.41869	3.15282	2.08776	3.06205	3.49849	3.15385	3.17105	3.00969	2.31572	2.80141	2.90849	3.26804
Sh3yl1	2.00706	1.44852	1.18737	1.89143	1.56817	1.63585	1.83324	1.64612	0.401468	1.30633	1.18211	1.58299	0.713543	1.43039	1.71003	1.44955	3.13851	3.18095	3.04909	2.97626	3.36115	3.38695	3.11074	2.89769	2.94093	3.21117	3.00529	2.88399	3.14433	3.27016	2.52079	2.33224
Shank3	3.62382	3.53291	3.38139	3.11267	2.1787	1.65848	1.64578	1.83007	4.10323	4.1898	4.88628	3.93458	2.18439	1.92688	2.08078	2.61219	3.38475	3.26086	3.4896	3.39342	2.8188	2.83265	2.36109	2.77386	3.99411	3.49739	3.2372	3.4994	2.5388	2.39026	3.10637	2.91971
Sharpin	5.07043	5.26395	5.08867	5.05402	5.28045	5.22299	5.17437	5.25206	5.34899	4.78793	5.09042	4.92053	4.91079	5.01336	5.10772	5.10623	5.67299	5.68807	5.63355	5.65981	5.41003	5.35071	5.3176	5.40207	5.68523	5.57655	5.55601	5.60049	6.09382	6.04431	5.96519	6.25551
Shb	-0.385368	-0.0405442	0.123501	-0.0564134	-0.00933528	0.154682	0.211504	-0.184075	2.01177	1.80035	2.90113	2.33626	0.8991	1.43039	1.65289	1.86276	-0.00958502	-0.128865	0.0363108	0.3714	2.67893	2.70244	2.74018	3.13864	0.238216	0.52599	0.644756	1.27094	-0.193583	-0.630659	0.474639	-0.241199
Shc1	5.98932	5.96245	5.4786	5.88659	5.72927	5.92418	5.93729	5.98371	5.61753	5.78143	5.80897	5.92395	5.13736	5.27291	5.2989	5.40862	7.72258	7.76222	7.75485	7.50767	6.88368	7.17137	7.01663	6.79306	7.85318	7.983	7.88304	7.63184	7.20994	7.32848	7.2056	7.02159
Shc2	2.58558	2.63058	2.44772	2.4131	1.767	1.97924	1.70462	2.20097	3.30929	2.87145	2.29477	2.01872	3.25367	3.46747	3.77628	4.5458	0.754944	0.559044	1.06954	0.622735	2.82227	3.11118	2.35092	2.93604	1.27245	1.30413	2.65436	2.87158	0.921829	1.07791	1.30272	0.465169
Shc4	3.5791	1.61946	4.69235	3.67753	3.76304	3.64053	2.81318	4.85741	0.654711	0.437254	-2.40608	0.526794	0.22554	-0.241562	-0.452865	0.451087	-0.00630592	-0.674852	-0.727776	-0.633513	2.14368	1.89076	0.91727	1.94938	0.286517	-0.702724	-0.360498	0.238926	-1.02928	-1.73905	-1.1896	-1.40751
She	4.84449	4.26444	3.89415	4.40941	3.48112	3.55508	3.46358	3.02072	2.41287	4.68988	4.98943	3.84314	3.65382	3.84248	3.81231	3.73992	3.92881	3.66447	4.3013	4.49759	4.44965	4.47879	4.16556	4.26936	4.02586	4.71286	4.72275	5.06869	2.92991	2.71364	3.24957	2.79847
Shf	1.59116	1.42701	1.45117	1.13976	0.0843738	-0.00683642	0.167561	0.686923	1.98431	1.97578	2.58114	2.22295	1.29765	1.71102	1.87357	2.11255	1.43616	1.28556	1.60412	1.89467	2.52137	2.48247	2.40163	2.32216	1.9803	1.78386	2.49374	2.9165	0.68636	0.436545	0.639525	0.482854
Shisa2	3.20413	2.95002	3.01531	3.19983	4.30231	4.07748	4.11789	4.22461	2.08254	2.75086	1.42101	3.88386	7.01445	7.30107	7.14202	7.01802	-1.11298	-1.1004	-0.790856	0.272769	4.33922	3.79861	2.72377	3.65099	-2.10779	-0.523614	0.560715	1.63326	0.988185	0.757692	0.177554	0.0715241
Shisa3	2.59046	2.35112	2.94096	3.15469	3.33216	2.6955	1.85072	1.75037	-2.68979	-1.72184	-4.64146	-1.08191	2.74942	1.66597	2.30303	2.51913	0.865774	-0.145482	-0.0538084	0.695017	2.69936	2.98532	0.668723	2.92307	-0.190744	-1.84367	-1.13193	-1.12944	-6.03088	-8.45763	-5.8911	-5.71348
Shisa4	6.53959	6.30722	6.87106	6.31214	6.13486	5.62944	5.26871	5.36004	6.01305	4.62673	3.54908	5.07545	8.03731	7.71157	8.10271	8.03455	3.5101	3.62814	3.63472	4.04873	5.19086	4.75708	4.76322	5.26268	3.42821	3.20506	3.1234	3.22386	5.79653	5.24937	5.46149	5.61939
Shisa5	7.18739	7.44516	6.58446	7.15489	7.1832	7.40823	7.54901	7.52425	7.20393	7.32359	6.81941	7.25542	6.95621	7.21938	7.31795	7.18237	7.73698	7.73767	7.77176	7.60105	7.44911	7.59932	7.72159	7.52927	7.79129	7.69549	7.73324	7.71276	7.84754	7.96162	7.77848	7.45415
Shkbp1	3.65909	3.90182	3.24897	3.36236	3.03133	3.07605	3.34529	3.33822	3.0067	3.7105	4.08581	3.7392	2.77337	2.90951	3.0383	3.4104	4.66187	4.70162	4.82871	4.38807	3.96811	4.04463	4.236	4.12835	4.81302	4.73328	4.61993	4.48729	3.97441	4.25322	4.3106	3.9796
Shld1	2.77538	3.00368	3.12852	3.01175	2.73988	3.06084	2.94266	3.23286	3.38824	3.62849	3.34269	2.70422	3.3128	3.53791	3.34913	3.05258	2.30704	2.21165	2.3664	2.20927	2.61144	2.52736	2.7651	2.93939	2.53905	2.29388	2.18047	2.17919	2.63575	2.86954	2.93033	3.05383
Shld2	3.17681	2.66084	3.2643	3.03765	2.91408	2.85878	3.01574	2.94464	3.14952	2.98523	3.86452	2.99715	3.49925	3.41738	3.36539	3.26074	3.03043	3.00498	3.09111	2.93983	2.91509	3.01321	3.17523	3.06099	3.0024	3.2873	3.2407	2.96673	2.93093	2.79142	2.89838	2.89304
Shmt1	1.28892	0.903792	1.59873	1.56623	1.47732	1.13998	1.39259	1.34441	-1.58901	1.78329	-1.92704	1.28593	1.83317	2.17614	1.39857	1.90961	3.6703	3.86239	3.75692	3.16687	2.93655	3.02934	2.95915	3.33056	3.72687	3.90271	3.488	3.21548	3.0945	2.95489	3.05876	3.74018
Shmt2	5.38814	5.58244	5.43185	5.2657	5.53074	5.62571	5.60568	5.89909	5.76468	4.85001	4.87537	5.46384	5.74227	5.70251	5.69955	5.64501	6.51103	6.60815	6.35892	6.69625	5.54659	5.55783	5.64804	5.44012	6.13143	6.14214	6.131	6.16929	6.35397	6.21923	6.01038	6.36092
Shoc2	6.09783	6.02083	5.80948	6.03298	6.3277	6.38503	6.3313	6.17153	5.46612	5.63737	5.32108	5.50637	6.19162	6.28501	6.22325	6.07708	6.09751	6.1248	6.15384	5.99986	5.91806	5.91489	5.86541	5.93792	6.18559	5.96346	5.84246	5.814	6.30697	6.23106	6.42431	6.45568
Shox2	3.51253	3.63259	2.95614	3.44814	-0.386577	-0.906486	-0.35019	-0.980766	4.77481	4.83629	4.9639	5.25578	2.31767	2.53984	2.57042	2.54903	3.49988	3.27589	3.72379	4.5451	0.767567	0.887583	0.699145	0.880041	3.03255	4.56538	4.8872	5.01753	1.64164	1.55607	1.30794	0.544519
Shpk	4.04679	3.60891	4.25567	4.28452	3.8936	3.7169	3.50058	4.23397	3.52793	3.91359	1.22859	3.51686	0.809303	1.06442	1.08963	1.3665	3.57026	3.7002	3.504	3.18048	3.24754	3.03038	3.20192	3.07301	3.35556	3.78548	3.90784	3.24565	2.39697	2.39851	2.33765	2.39679
Shprh	5.12484	4.96088	4.79353	4.91291	5.45507	5.33293	5.41536	5.05467	4.94115	5.17013	5.32777	5.21761	4.97696	4.86368	4.86972	4.53157	5.06625	5.17348	5.1939	4.93955	5.34268	5.39043	5.17864	5.05271	5.10099	5.15381	5.24557	4.96652	5.15435	5.1433	5.08815	5.11819
Shq1	2.13281	1.87513	1.90285	2.24266	2.33667	2.38681	2.2672	2.39213	1.45426	1.83387	-0.836062	0.0425347	1.91373	2.18015	2.198	1.97515	1.83965	1.81539	1.97951	1.8204	1.59821	1.7435	1.66519	1.61365	2.30995	2.0464	1.51654	1.87472	1.63563	1.47736	1.61373	1.84443
Shroom2	3.69351	1.97856	3.93399	3.33129	3.73751	3.31271	2.3798	4.10008	-1.82772	2.03943	2.03191	0.466797	-0.130606	0.166852	0.335607	0.186364	2.94239	2.70556	2.75751	2.06368	4.17289	3.98873	2.37363	3.64602	3.29426	2.67986	3.17604	2.62698	-1.31649	0.323124	-0.478707	0.61159
Shroom3	1.4851	1.69339	1.51407	1.40148	1.64048	0.969493	0.564821	0.981607	0.508155	1.61352	-0.57428	1.86451	1.72571	2.01484	1.87811	1.44377	2.32472	2.28962	1.89082	2.89725	3.40667	3.7354	3.05478	2.66659	2.12654	2.83286	2.72551	3.11328	1.695	1.3196	0.0152441	1.04311
Shroom4	4.92637	4.74807	4.78771	4.51746	4.96428	4.90024	4.85879	4.943	3.59301	3.93692	4.19519	4.2268	4.5654	4.34221	4.95385	4.66726	6.20761	6.26153	6.27683	6.10228	6.27224	6.40498	6.3393	5.98804	7.07914	6.82331	6.45417	6.34291	5.53379	5.82415	6.11022	6.37541
Shtn1	3.1849	2.85052	3.27039	2.88374	3.00761	2.98589	3.21912	3.18681	2.49948	3.35594	2.85001	3.51686	1.97508	2.20791	2.08078	2.29686	2.07616	2.03251	2.20698	1.5762	2.07984	2.29563	2.40372	2.56197	1.90026	1.76759	2.26671	1.95721	1.14414	1.69417	1.85133	1.1661
Siae	4.06092	4.3282	4.03306	4.31396	4.43783	4.61976	4.56003	4.88947	4.65366	4.9128	5.29265	5.01127	4.67923	4.57095	4.66163	4.85197	4.45278	4.44475	4.35986	4.47234	4.74166	4.88666	4.85434	4.69222	4.18807	4.31297	4.22437	4.2727	4.52838	4.53311	4.74583	4.64749
Siah2	2.78606	2.93866	2.75166	2.50879	2.27837	2.11632	1.61748	2.6354	3.02479	2.82775	3.58972	3.3442	3.44878	3.52062	3.62512	4.05328	1.30538	1.21608	1.26239	1.79046	4.08447	4.07244	4.83375	4.6336	0.949578	0.873052	1.32774	1.90698	1.61604	1.60896	1.94118	2.27327
Sidt2	6.92083	7.11513	6.54861	6.72882	6.63545	6.36917	6.26768	6.19002	6.89877	7.19351	7.1699	7.3872	7.6744	7.67278	7.70102	7.57781	6.132	5.9186	6.29851	6.51461	7.75825	7.90057	8.00448	7.80591	5.69185	6.28351	6.75493	6.86989	6.28105	6.11368	5.99657	5.95588
Sigirr	3.25265	3.20034	3.10658	3.38523	2.75625	2.38951	2.67876	2.44602	2.13343	3.56503	3.93979	2.13894	2.08353	2.09349	1.765	1.87569	4.85821	4.93416	4.82596	4.627	3.72538	3.64871	2.84334	3.12772	5.4503	4.88766	4.55574	4.55155	3.48257	3.71459	4.18543	4.44681
Siglec1	2.4974	3.20034	1.51407	2.91726	0.322775	0.856606	1.29895	0.770105	2.24562	3.91228	3.58972	3.02862	-0.179914	-0.0986689	-1.17843	1.17757	3.21568	3.20916	3.65257	2.24369	0.496716	1.72788	1.41409	1.43198	4.10979	3.58834	4.45043	4.3231	2.20759	3.36417	1.85368	0.97345
Sigmar1	5.48303	5.6291	4.94198	5.61387	5.30429	5.31382	5.51297	5.86208	5.33547	6.23085	5.45296	5.4111	5.13652	5.47128	5.37556	5.67521	6.487	6.5461	6.40318	6.35873	6.16291	6.37062	6.72339	6.43892	6.31106	6.41391	6.43424	6.43514	6.36884	6.51583	6.4267	6.05728
Sik1	5.07087	4.66667	4.62151	4.07227	4.88975	5.10109	4.80782	4.80323	5.51811	4.91671	5.0112	5.61488	5.30615	5.36475	5.18488	5.27593	4.60459	4.40614	4.35015	4.55376	5.59882	5.86343	6.9426	6.46004	5.53658	5.13625	5.2143	5.54794	4.52982	4.71942	4.44863	5.21504
Sik2	6.56894	6.58498	5.54473	6.792	5.7557	5.64793	5.39586	5.46363	5.92973	6.65541	7.14588	6.36916	4.93511	4.91151	5.08237	4.93923	6.58125	6.54552	6.82024	6.30751	6.35168	6.50644	7.17318	6.77669	6.4198	7.07763	7.00473	6.24493	5.30892	5.38033	5.32585	4.90728
Sik3	4.01628	4.07604	4.09008	3.92914	3.97363	4.03488	3.82619	3.93128	4.60189	4.70581	4.15363	5.03341	4.33689	4.49571	4.45985	4.60393	4.24909	4.12984	4.23266	4.45802	5.97138	5.89123	5.99025	6.12044	4.30162	3.99026	4.27596	4.50552	4.24085	4.3288	4.2657	4.64734
Sike1	5.45822	5.36956	5.36233	5.41055	5.21054	4.95656	4.86353	4.83211	5.79463	5.54255	5.88349	5.6312	5.76959	5.5981	5.68311	5.76278	5.51771	5.49802	5.68581	5.96317	5.97014	6.03231	5.7727	5.77294	5.23883	5.68041	5.66845	6.01549	6.05107	5.81816	5.44817	5.38982
Sil1	5.15356	5.57604	5.06392	5.38651	4.74711	5.02259	4.87083	5.48001	5.73409	5.50141	5.09513	5.62263	4.83937	4.85116	4.99728	5.19658	5.48124	5.52548	5.396	5.55288	5.19313	5.28393	5.57178	5.30568	5.09993	5.30895	5.42046	5.03539	5.64331	5.63757	5.58721	5.42514
Simc1	3.27859	3.0271	2.91594	3.27115	3.9391	3.57781	3.4349	3.4987	3.35646	3.21251	4.37384	3.26275	3.47689	3.41057	3.54459	3.81903	3.43412	3.44838	3.73691	3.69097	3.87845	4.06814	4.46204	4.15549	3.1961	3.80896	3.7151	3.78801	3.62601	3.1836	3.24414	3.09888
Sin3a	4.86829	4.71462	4.496	4.68711	5.19787	5.27883	5.28197	5.16322	4.5653	4.75258	4.57612	4.52405	4.76315	4.89452	4.91461	4.67468	5.57784	5.67812	5.58737	5.41407	5.40688	5.55555	5.54112	5.36509	5.69441	5.52154	5.46473	5.51616	5.27951	5.43031	5.59432	5.54431
Sin3b	6.32214	6.26408	6.1888	6.15649	6.20341	6.14075	6.27174	6.2421	6.09183	6.00667	5.64299	6.16896	5.74255	5.8689	5.80704	5.60998	6.8703	6.81242	6.8982	6.69591	6.25085	6.26388	6.52445	6.47448	6.83559	6.77044	6.72882	6.70575	6.23929	6.33171	6.38853	6.2621
Sipa1	4.7097	4.49188	4.11988	4.43461	3.89082	3.67312	3.44414	3.40953	4.93996	4.83629	4.64629	5.22555	4.69584	4.77962	4.71653	5.06025	4.45949	4.27798	4.68678	4.93592	5.46215	5.74122	5.40281	5.2081	4.39267	5.02197	5.34304	5.85181	4.39315	4.5365	4.56131	4.15513
Sipa1l1	5.32439	5.08667	5.42061	5.43755	5.20757	4.94648	4.9729	5.22517	5.2659	5.29123	5.55908	5.95567	4.15084	3.6214	4.10543	4.12361	4.55227	4.53896	4.38121	4.49308	4.67619	4.83963	4.64014	4.70156	5.0053	4.50792	4.53643	4.59352	4.61952	4.78694	4.63659	4.95668
Sipa1l2	4.36848	4.02595	4.30986	3.94205	3.67756	3.49725	3.20153	3.94029	3.93173	3.86982	3.45447	3.49825	5.06997	4.50932	5.03335	5.13115	3.15037	3.04044	3.10021	3.47449	5.7274	5.71211	5.69665	5.60726	3.20857	2.94572	2.95625	3.68237	4.09208	3.95336	3.9089	4.18971
Sipa1l3	4.34774	4.28027	3.80892	4.19745	4.04446	4.20976	3.99677	4.38615	4.92319	4.60505	4.44447	4.71828	4.10868	3.88855	3.9153	4.37117	4.46277	4.66264	4.39171	4.53545	4.70618	4.77291	5.15877	4.78998	4.52499	4.31174	4.42052	4.28275	4.5154	4.73041	4.6978	4.40665
Sirpa	5.83827	6.13281	5.21473	5.97133	5.55987	5.76829	5.65201	5.57902	5.64629	6.45387	6.18989	5.78729	5.79347	6.02254	5.9653	6.22837	6.68221	6.69208	6.81862	6.46502	6.89741	7.07998	7.31837	7.13294	6.25477	6.53015	6.82984	6.84873	5.95153	6.21427	6.29069	5.56659
Sirt2	6.6797	6.45402	7.09983	6.6548	6.77825	6.72509	6.5339	6.76053	6.47391	5.99004	6.56641	6.33495	6.85235	6.85873	6.7306	6.71333	6.66203	6.66397	6.5602	6.60795	6.48575	6.35999	6.35055	6.5287	6.70027	6.59533	6.53929	6.50344	7.54623	7.42228	7.39166	7.83164
Sirt3	4.32742	4.10511	4.67123	4.33956	4.06513	4.15909	4.18624	4.15457	3.45645	3.82606	4.03441	4.29954	4.41853	4.43239	4.32668	4.19326	4.1457	4.32161	3.99116	4.03284	3.84987	3.8837	3.88736	4.11862	4.24165	3.96756	3.94025	3.77898	4.86631	4.96329	4.65913	5.4372
Sirt4	3.09161	3.19875	3.28097	3.13533	3.2594	3.1027	2.99232	3.39888	2.77527	2.72726	-3.12826	3.20882	3.25831	3.28026	3.14764	3.32027	1.99148	1.86643	1.99546	2.07722	2.46494	2.2403	2.62837	2.6306	1.93787	2.0061	2.05629	1.91484	2.59772	2.72532	2.79113	2.85774
Sirt5	3.8634	3.98145	4.12911	4.18519	3.02628	2.9823	3.14882	3.7457	3.56856	3.92011	3.74968	3.31473	3.39788	3.21725	3.4608	3.55806	4.87703	5.00643	4.79893	4.92459	5.19163	5.1156	5.19616	5.13278	5.24331	5.09969	5.00855	4.89896	5.80809	5.79611	5.69386	6.11433
Sirt6	2.75162	2.9253	2.36198	2.5363	2.47162	2.34835	2.12796	2.91835	3.11195	2.65408	1.4605	3.03896	1.97508	2.23129	2.3331	2.38088	5.08319	5.09253	5.07371	5.02878	4.82421	4.83928	4.99832	4.8555	5.14532	5.02821	4.96974	4.99022	4.87839	5.08372	4.89199	5.14946
Sirt7	5.02699	5.28091	4.9642	5.13422	4.76945	4.73921	4.73723	4.82638	5.40011	5.47951	5.79069	5.39911	4.60232	4.59743	4.39083	4.72853	4.78084	4.77316	4.98043	4.57959	4.45165	4.58709	4.50276	4.40694	4.8581	4.80358	4.75553	4.68979	4.17427	4.41207	4.44705	4.37952
Siva1	4.79409	4.84553	4.98146	4.7599	4.81898	5.01866	4.91759	4.90587	5.36417	4.87102	5.11537	4.90082	4.514	4.81873	4.50752	4.45324	5.59595	5.42139	5.59259	5.79708	4.99077	5.13192	5.12212	5.09161	5.46952	5.44473	5.37754	5.76351	5.02546	5.00021	4.86804	4.74965
Six1	5.90149	5.76443	6.19381	6.05732	6.10423	5.71018	5.3875	5.31511	4.93758	4.66991	4.45916	4.76574	6.64633	6.51078	6.49616	6.50307	4.96924	5.04114	5.16021	5.71628	5.50911	4.93602	4.34107	4.96527	4.00167	4.64274	4.65266	4.56583	6.61638	6.18258	5.55131	5.7469
Six2	-0.83083	-0.623345	-1.52223	-1.2415	2.1293	2.50888	1.85072	2.49797	1.58189	0.407874	0.207362	1.51055	2.10427	1.9922	2.41974	2.85567	-0.618042	-0.421208	-0.425454	0.151947	2.11718	2.64777	2.96592	2.82544	-2.18041	-4.04105	-3.84988	-2.29184	1.25528	0.917125	0.609362	0.35665
Six4	4.3791	3.95727	4.68553	4.23431	4.7389	4.46469	4.30064	3.87431	3.9555	2.88217	2.32717	3.24945	5.76471	5.45316	5.23131	4.87468	4.29952	4.68676	4.26674	4.87575	5.05115	4.56218	3.8342	4.24077	3.6985	3.79808	3.66098	3.78876	5.98088	5.5824	4.96843	5.66185
Six5	2.77753	2.99091	2.41513	2.74522	1.1887	1.17179	1.29385	2.0817	3.54995	3.84674	4.11085	3.92346	2.18763	1.69429	1.71003	3.02577	2.78103	2.78419	2.75367	3.25026	3.75162	3.94093	3.76634	3.61953	2.40296	2.97563	3.44375	3.67002	2.56409	2.32644	1.76752	1.37619
Ska2	2.8946	2.65392	3.17629	2.98538	2.55349	2.2415	2.53269	2.66337	3.32031	2.49902	1.03293	2.53194	2.13484	2.10197	1.86902	2.54094	2.63402	2.52596	2.75619	2.79649	1.4354	1.5442	1.74453	2.06025	2.70861	2.77259	2.54565	2.77359	1.85019	1.5551	1.95361	1.53235
Skap2	4.7097	4.58222	4.28452	4.73983	4.42125	4.51206	4.87169	4.57096	4.13271	4.99967	5.08253	4.21317	4.90784	5.04504	4.79606	4.85251	6.02749	6.00568	6.26227	5.5853	4.94392	5.1148	5.16379	5.09972	5.97914	6.13679	5.98038	6.11692	5.33052	5.59472	5.67696	5.10661
Ski	5.87923	6.24308	5.76761	5.88034	6.01333	6.19593	6.17916	6.29923	7.89323	7.01061	7.30415	7.6557	5.7704	5.66509	5.90206	6.229	4.27629	4.40438	4.18645	4.38981	4.71067	4.89298	5.3595	5.19341	3.86584	3.91695	3.95137	3.93598	4.42609	4.5213	4.65015	4.30237
Skil	5.59865	5.44306	5.24787	5.20414	6.25722	6.45795	6.43948	5.66353	5.88464	5.30275	5.51405	4.88085	6.48152	6.3019	6.69759	6.10044	4.47089	4.66041	4.52303	4.29951	4.68872	4.82023	4.65829	4.58976	5.14715	4.44471	4.50592	4.12764	5.08555	4.72726	4.92889	5.6077
Skiv2l	6.40134	6.6727	6.33677	6.41884	6.67566	6.70063	6.58177	6.80682	5.90919	6.014	5.47963	5.28756	6.3285	6.13838	6.39584	6.47326	5.38875	5.39081	5.53854	5.19739	5.33692	5.42494	5.4464	5.33199	5.04362	5.14957	5.25213	5.05962	5.52493	5.66398	5.61773	5.64108
Skp2	1.72143	2.07852	1.33983	2.02366	2.20576	1.82376	2.07542	1.99319	2.73739	2.15888	2.23909	1.74331	1.74345	1.55916	1.3471	1.95092	3.05277	3.07151	3.14016	3.09131	1.80669	2.18458	2.09399	1.90831	2.48934	2.82418	2.57539	2.70291	2.19501	2.04858	2.39973	1.87045
Sla	2.01434	2.84445	2.1473	2.26475	2.45417	2.42953	3.07195	1.8441	2.08254	2.66032	2.31645	2.09006	1.23005	1.57752	0.600286	0.910727	3.51431	3.91895	3.87769	2.87297	1.59067	1.87737	2.14403	2.06783	3.06658	4.18506	4.39823	4.03731	1.66115	2.03626	2.17736	0.609514
Slain2	6.637	6.42278	6.67383	6.57262	6.10023	5.61389	5.41712	5.39412	5.80709	5.67754	5.93082	6.27499	8.1605	7.83443	8.02212	7.90614	5.97169	5.8646	6.06314	6.55692	7.48973	7.45319	7.06692	7.22751	5.65696	6.28986	6.50811	6.83061	7.0308	6.77734	6.48817	6.7803
Slamf9	2.93736	3.82886	2.55381	3.14876	2.83924	3.03859	3.46924	3.20731	4.07747	3.55166	2.70137	3.92625	2.20053	2.80171	1.52555	2.54634	2.76445	2.63374	2.82924	3.02055	1.48627	1.44667	1.51806	1.59189	2.00162	2.8275	2.85127	3.52767	1.11673	2.14995	1.75589	0.849653
Slbp	4.27003	4.23766	3.88426	4.25239	4.03778	4.17879	4.30191	4.38074	3.61705	4.51836	3.81967	3.64421	3.74691	3.82721	3.77628	3.86837	5.5767	5.43871	5.68789	5.7805	4.75555	4.76437	5.03121	4.93427	5.49584	5.35099	5.46799	5.78873	4.75251	4.93048	5.25519	5.22344
Slc10a3	3.67755	3.8472	3.52446	3.41147	3.48971	3.58963	3.87482	4.14752	3.72882	4.01815	3.43973	3.51316	3.40903	3.80401	3.8908	3.94295	5.40991	5.44345	5.39053	5.32356	4.93106	5.13005	5.07161	4.98053	5.29665	5.21776	5.33383	5.15443	5.10712	5.18019	5.37052	5.04609
Slc10a6	3.1605	3.24097	3.01168	2.24544	4.24113	4.52319	4.5648	2.63136	1.68783	3.17812	3.39966	1.89897	3.96486	4.25459	3.94482	1.92627	2.12929	2.33795	2.51625	1.74902	0.436369	0.413556	2.23401	1.97136	1.38752	2.63887	2.52027	1.89861	0.372283	1.6533	2.71264	2.48093
Slc10a7	3.58889	3.67883	3.22411	3.61655	3.43231	3.58846	3.53665	3.86746	4.3146	4.12357	3.38435	4.19479	3.48218	3.36197	3.62106	3.60151	5.30947	5.31382	5.2822	5.31051	4.71138	4.8774	4.89836	4.61563	4.69289	4.94843	5.05006	5.0012	4.96579	4.94044	5.16417	4.76278
Slc11a1	3.57788	3.67655	2.96367	3.56405	2.94117	3.10435	3.6246	3.3725	3.21399	3.79093	1.75856	2.45682	3.42561	3.58253	3.24401	3.11933	2.00994	1.77712	2.1974	1.49813	1.59433	1.59731	1.71228	1.76026	2.08113	1.83397	2.51971	2.39889	1.89993	2.57083	2.77013	2.3876
Slc11a2	4.90303	4.90703	4.82074	4.94149	5.22678	5.20888	5.27455	5.32858	4.6049	4.62753	4.22416	4.58353	5.16765	5.1928	5.25332	5.33017	5.76713	5.96861	5.92486	5.50956	5.3408	5.31218	5.29531	5.25173	5.29376	5.67636	5.64879	5.11332	5.44556	5.54334	5.50615	5.65917
Slc12a2	4.45932	4.19376	4.90774	4.36408	4.42381	4.48952	3.9889	4.65493	4.2177	3.99734	3.23865	4.00482	5.9853	5.92046	5.75244	5.80901	4.82916	4.56027	4.60218	5.24646	6.17001	6.15422	5.29076	5.90108	4.40857	4.56408	4.68755	4.96523	5.53601	5.12668	5.22954	5.51529
Slc12a4	6.49361	6.6456	6.39989	6.57207	6.54121	6.35106	6.37633	6.3411	6.34715	6.30867	6.48198	6.00462	5.89963	5.79499	6.03048	6.48403	7.69392	7.92499	7.70518	7.55775	7.37807	7.48539	7.40856	7.3438	7.26059	7.42335	7.44233	7.35661	7.25751	7.43732	7.1527	7.03557
Slc12a6	4.73306	4.70906	4.53443	4.6228	4.88325	4.57882	4.5499	4.39332	3.95078	4.54728	4.43706	4.26032	4.92057	4.90728	4.77491	4.55654	4.00821	3.87177	3.87566	4.44849	4.50163	4.76543	4.40101	4.32875	3.58866	3.98755	4.12259	4.52959	4.34847	4.31254	3.69982	3.98821
Slc12a7	5.5276	5.46103	5.03472	5.39091	4.93223	4.88449	5.0138	4.99384	2.86834	5.24939	5.11228	4.15732	4.3507	4.20132	4.09863	4.5824	6.25474	6.29006	6.24152	5.98667	5.67427	5.84663	5.35746	5.48785	7.04797	6.47289	6.19155	6.23653	5.28498	5.69405	5.87045	5.84539
Slc12a9	4.09994	4.40584	4.00414	4.12456	4.11753	4.16226	3.99284	4.45861	3.4664	3.90178	3.23296	4.43488	3.64795	3.40886	3.49372	3.71256	4.06184	4.06208	4.20262	3.87131	4.27216	4.3982	4.0986	3.79096	4.30481	4.09302	4.07414	3.85627	3.72301	4.04982	3.99157	3.36402
Slc15a2	2.66637	2.61402	1.80982	2.37805	3.03133	4.03228	-0.839866	3.09153	1.45426	1.59408	-4.64146	0.744564	2.09394	3.04102	-1.72153	-0.362611	2.77389	2.80177	2.62713	2.23737	0.76292	1.02874	1.61915	1.51699	2.12312	2.93549	3.82006	3.43654	-0.677619	0.978103	-0.0453951	-1.13062
Slc15a4	3.54808	3.62671	3.09805	3.62191	3.21717	3.10599	2.81139	2.68885	3.88548	4.26751	1.66024	4.06676	5.20814	5.35414	5.43185	4.97921	4.28573	4.38421	4.6066	4.65364	5.03149	5.16246	4.98619	4.60048	3.93268	4.67647	4.84491	4.74745	4.53632	4.41494	4.29636	3.84611
Slc16a1	7.02137	6.58967	7.36457	6.89532	7.15097	6.91701	6.94429	6.78221	4.99947	5.26022	5.09826	5.00469	6.46307	6.13141	6.62617	6.46187	6.85938	6.92124	6.64925	6.57495	6.87079	6.73325	6.56958	6.71786	6.17507	6.21091	6.4573	6.11116	7.25368	7.35746	6.71772	7.7447
Slc16a10	2.38954	2.60925	2.7142	3.03925	3.23188	2.77013	2.06947	2.56303	2.15821	2.97274	1.55473	2.10981	4.84811	4.66338	4.60865	4.30261	0.852224	0.627476	1.29788	1.20244	2.42645	1.72306	1.70416	2.17538	0.494157	1.37762	1.99041	1.7842	1.31638	0.29077	0.598366	1.01975
Slc16a11	1.65311	2.3961	0.934958	1.41636	-0.0514377	0.007336	-0.0357424	0.365648	1.41366	-0.331927	2.21621	0.744564	-1.31504	-0.551567	-1.03495	-0.67814	2.09694	1.53067	1.63138	1.96568	3.46971	3.72035	2.61984	3.47255	0.629265	1.12758	0.00777846	0.69745	0.365229	0.480055	0.463121	0.551264
Slc16a12	2.32073	1.87116	1.47771	2.80299	1.1705	0.378353	1.01885	1.04978	0.849923	3.48288	3.33208	2.50236	1.17881	1.25898	1.44215	1.16358	2.0364	2.00509	2.21507	2.00016	1.02148	1.20574	0.84681	1.07772	1.80659	2.34234	2.03083	2.4581	1.5011	2.32052	2.81224	2.26934
Slc16a2	5.66666	5.60147	4.85202	5.20307	5.82885	5.77684	5.77059	6.25299	4.69094	5.06935	4.61601	4.51297	4.92592	4.20919	4.89009	5.4274	5.35348	5.36832	5.30978	5.31365	5.15477	5.30661	5.70741	5.40514	4.38027	4.25365	4.46666	4.61666	5.06643	5.1782	4.55626	4.69781
Slc16a3	5.40797	5.31973	5.88999	5.16282	8.0871	8.02787	7.80629	7.62557	4.62727	3.04609	1.33864	2.27635	8.19455	8.1904	8.82468	7.93725	4.34358	4.32216	3.75118	4.80706	7.55646	6.89953	6.322	7.19431	7.14138	3.08491	5.19508	5.25814	7.45625	7.15005	7.42214	8.12396
Slc16a6	2.47646	2.20712	2.95802	2.61366	1.78306	1.8979	1.97064	2.08761	2.29116	1.44296	1.25129	1.12055	0.740296	0.956322	0.897263	1.8885	3.29829	3.4138	3.25867	3.14357	3.20564	2.96772	2.73193	2.88996	2.79979	3.23605	3.14925	2.95642	2.89172	3.26069	2.87829	3.53966
Slc16a7	3.76648	3.59089	2.7231	4.34021	2.78245	2.32874	3.00642	2.50018	2.53777	4.19519	3.72961	3.93734	0.667822	1.34008	1.01738	2.1905	3.82393	3.6766	3.62591	3.54891	2.98792	3.18399	2.76791	2.94976	3.03752	3.2286	3.3148	2.82256	1.97156	2.46479	2.42775	2.26239
Slc17a5	3.91197	3.93649	3.48968	4.09557	4.28901	4.28513	4.3	4.08243	3.78561	4.3118	4.1324	4.05916	4.02048	4.1419	4.11507	3.93268	5.59189	5.75548	5.47774	5.44914	4.68017	4.94569	5.3046	5.10849	4.9837	5.21184	5.44608	5.25783	5.12032	5.09488	5.29845	4.91386
Slc17a9	1.70802	2.3454	1.3854	1.5302	2.28685	2.90871	3.21643	2.92167	4.1534	3.19756	2.33781	3.67767	0.749105	0.471762	1.25235	1.99897	5.42327	5.7379	5.2423	5.99156	4.09839	4.42911	4.17998	3.64759	3.72543	4.40558	4.54312	4.48852	4.61691	4.52712	3.96298	3.56644
Slc18a2	1.71698	1.90656	1.69235	1.90556	2.40572	2.49888	2.65509	2.07279	2.69849	1.5611	2.71776	1.99768	2.43967	2.34283	2.5648	2.38088	2.35093	2.24933	2.30971	2.38976	2.31712	2.24557	1.99133	2.35026	2.23766	3.04099	2.90622	2.9913	1.87037	1.77765	1.6974	2.00495
Slc18b1	3.89629	4.20802	3.32549	4.26204	3.76405	3.84671	3.84984	4.38315	4.19392	4.93034	4.02785	4.08683	3.22397	3.20155	3.29073	3.59761	4.80252	4.75017	4.7838	4.76186	4.65417	4.52097	4.82592	4.76356	4.57459	4.29782	4.43669	4.34153	4.84295	4.89464	4.73418	4.55946
Slc19a1	4.10165	4.12862	3.3701	4.25585	4.29952	4.5549	4.41076	4.99423	3.58389	3.75493	3.18072	3.31473	3.48877	3.57189	3.68335	3.98731	3.86517	4.09574	3.92759	3.76084	3.49697	3.5697	3.71386	3.56863	3.47618	3.81323	4.11698	3.49648	4.1174	3.97383	4.08396	4.17446
Slc19a2	2.78818	2.58761	2.93714	3.02638	3.01443	3.09939	2.57745	2.50461	0.947949	1.86664	2.27276	2.59636	3.9487	4.27442	4.33413	3.66619	1.67685	1.36946	1.80139	2.03615	2.54712	2.72893	2.8936	2.9142	1.32362	1.75364	2.44913	2.22083	1.62279	1.79777	1.50976	1.81022
Slc1a3	6.34	6.2582	5.34838	7.10954	5.0862	5.22943	5.36001	5.17194	6.2136	7.89459	7.67055	7.26949	2.02308	3.87129	1.84138	3.26402	6.954	7.00536	6.9687	6.41098	5.51934	5.47313	6.08897	5.87722	7.21338	7.67298	7.57309	6.68689	3.33654	3.59021	3.45749	3.08382
Slc1a4	5.71606	6.11547	4.99898	5.56183	6.21992	6.57453	6.1943	6.39689	6.38308	5.68062	5.22261	4.76106	5.69034	5.46964	6.36706	6.23131	5.35122	5.41517	5.30106	5.77585	6.13133	6.25124	6.93337	6.22203	4.58314	4.07868	4.77662	4.85413	6.09145	5.87347	5.82553	5.13022
Slc1a5	8.69893	8.67042	7.69447	9.18486	6.64742	6.41889	6.3543	5.93926	8.66607	9.91133	9.77333	9.63411	7.33634	7.48211	7.35812	7.74588	6.76403	6.82006	7.06553	6.38387	5.05291	5.20839	4.85942	5.12777	6.92853	7.79818	7.70579	6.79198	4.28445	3.94657	4.00952	3.54849
Slc20a1	6.77936	7.44608	6.80931	6.21778	5.62397	5.96242	5.37849	6.07204	4.58676	4.1471	4.36866	4.27132	4.60597	4.57857	4.60729	4.49643	6.69714	6.61404	6.79314	6.55298	6.28262	6.20974	6.76912	6.57154	6.99387	6.15224	6.24383	6.24878	6.82319	6.86541	7.16532	7.37297
Slc20a2	7.10613	6.62641	7.63808	7.07508	7.38347	7.50254	7.30053	6.97961	4.5198	4.65982	4.60504	4.54052	7.1842	6.79086	6.92222	6.55875	5.08206	5.10986	4.79707	4.93339	5.81918	5.48144	4.83709	5.48534	4.93296	4.25321	4.53182	4.78572	5.8334	6.06707	5.48387	6.45422
Slc22a15	2.84442	3.47906	2.41787	3.06151	2.67896	2.53112	2.44338	2.61509	3.16183	3.55501	1.29563	3.06953	2.49046	2.16808	2.37225	2.99648	3.55523	3.58298	3.54843	3.64246	3.549	3.56249	4.09777	3.59072	2.80207	3.00457	2.53245	2.73036	3.04319	3.12648	3.36214	2.81406
Slc22a17	5.01797	5.40678	4.79986	5.07018	3.86276	3.5283	3.05848	3.81767	4.83626	5.0101	5.75739	5.52304	3.23968	2.92393	3.03627	3.9972	5.23235	4.99949	5.29599	6.04396	5.89396	6.05869	6.2426	5.96565	3.66179	5.07117	5.37517	5.82303	4.07092	4.11011	3.62629	3.15461
Slc22a18	1.60569	1.51629	1.12829	1.9675	0.663682	0.421327	0.521839	1.09741	-0.835203	2.51633	2.46944	1.62477	-1.1422	-0.750948	-0.784792	0.144246	5.15313	5.25453	5.25145	4.78925	5.15481	5.3867	5.36639	5.11895	5.19634	5.44665	5.47697	5.21407	4.6933	4.88667	4.83082	4.44099
Slc22a23	2.74069	2.3281	2.81963	2.82547	2.33121	2.27117	2.18418	2.64144	3.0559	2.27326	3.26118	3.2539	3.54675	3.63315	3.55738	3.72809	1.50397	1.80462	1.40413	1.67847	3.89644	3.50045	3.0927	3.92455	1.46883	0.906832	1.38768	1.52576	2.60938	2.28184	2.03772	3.30385
Slc22a3	4.17089	3.95633	2.97116	4.88688	2.24107	2.44523	2.07245	1.25272	2.15	4.54052	5.45296	4.29739	-1.69042	0.166852	-0.843383	-0.00575279	5.59918	5.7124	5.85088	4.93734	3.7457	3.75259	1.98404	3.3198	6.3646	6.71578	6.52448	5.25522	1.27965	2.00835	2.8411	3.00058
Slc22a5	4.32815	4.05341	4.30171	4.3278	3.93821	4.07916	3.90942	4.16019	3.82226	4.20803	4.1476	4.66421	3.83849	4.04187	3.8016	4.08331	3.77603	3.79109	3.67327	3.69126	3.96254	4.02342	3.77519	3.88079	3.82574	3.25381	3.65983	3.95973	4.88893	4.81538	4.45558	5.26815
Slc23a2	5.39512	5.51746	5.28178	5.33424	5.44564	5.53752	5.29671	5.48029	4.71759	5.18969	5.28991	4.89372	5.0585	4.80256	5.05556	5.33642	5.55393	5.53258	5.66699	5.44452	5.66124	5.86214	5.99826	5.80883	5.41791	5.05938	5.56669	5.21843	5.41096	5.36913	5.6409	5.50158
Slc25a1	5.98214	5.63908	5.39159	6.08979	4.83447	4.68182	4.31077	5.05882	6.96641	7.26335	7.34296	6.73416	3.90896	4.7175	4.59699	5.16182	5.68171	5.68262	5.97768	5.54388	4.96938	5.1791	4.93019	5.10419	5.31228	6.36558	6.36528	5.59999	4.17954	4.04475	3.86921	3.10391
Slc25a10	5.68331	5.81162	5.07786	6.09539	4.38026	4.44335	4.19925	5.20697	6.10994	7.44325	6.87845	6.41403	2.92682	4.03966	3.35403	4.11818	6.17556	6.20708	6.39074	5.38197	4.34573	4.49654	4.67659	4.78312	6.29463	6.81999	6.77017	5.60071	4.18892	4.26294	4.37934	4.03687
Slc25a11	7.76578	7.57986	8.40669	7.67947	8.04693	8.02781	8.12871	7.94568	6.63305	6.15219	6.37885	6.00726	8.30639	8.30186	8.27356	8.14413	6.6145	6.7807	6.5584	6.7803	7.81729	7.36046	7.08378	7.78796	6.78852	6.5553	6.47803	6.43202	8.69934	8.53485	8.41171	9.36222
Slc25a12	7.7715	7.58534	8.58034	7.6729	8.96476	8.99353	8.94172	8.67064	5.98273	5.03734	5.34502	5.3981	9.04545	8.82689	8.99553	8.879	5.3221	5.55496	5.03725	5.57555	7.10146	6.34676	5.73128	6.59124	5.84051	5.15581	5.30161	5.27153	8.01003	7.82609	7.59873	8.49427
Slc25a13	1.83681	1.73774	1.68781	2.00409	1.96302	1.61749	1.77952	2.46657	-0.438467	0.956703	0.382032	0.0425347	1.09146	1.68303	0.79533	1.29772	2.48823	2.53913	2.57048	2.46793	1.81795	1.62924	1.91727	1.9956	2.18069	2.36819	2.23809	2.46928	1.35545	1.77753	1.50392	2.01065
Slc25a14	2.42275	2.28391	2.29789	2.44248	2.42887	2.35668	2.24887	2.43448	2.68149	2.05373	-0.935062	1.96552	2.15155	2.35352	2.4135	2.04929	2.87307	2.7253	2.99637	2.97885	2.62412	2.63126	2.90076	2.61583	2.75929	2.63486	2.4508	2.72267	2.74683	2.56762	2.55959	2.91124
Slc25a15	4.78027	4.64121	4.95526	4.91728	4.79838	4.65281	4.77204	4.67371	3.77763	3.97748	4.24409	4.22454	4.92592	5.01168	4.90574	5.18321	4.70644	4.74897	4.80466	4.74321	4.55337	4.41817	4.37859	4.47631	4.54139	4.84331	5.14976	4.7299	4.83735	4.68393	4.24304	4.63285
Slc25a16	5.23879	5.10075	4.93864	5.16539	4.8678	4.48192	4.3	4.08021	4.71062	5.08278	4.93265	5.32184	5.46863	5.35058	5.322	5.54064	4.86785	4.68577	5.11855	5.3533	4.93838	4.81822	5.05338	4.99179	4.384	5.08861	5.32256	5.40567	4.20691	4.0356	3.84256	3.67216
Slc25a17	5.40728	5.48725	5.29341	5.56239	5.36957	5.43803	5.59872	5.4625	5.23905	5.42785	5.2183	5.10034	4.73959	4.98842	4.78884	4.81609	5.77119	5.72885	5.74785	5.68918	5.43592	5.4243	5.86745	5.70693	5.65055	5.74668	5.61919	5.57336	5.73387	5.66107	5.79087	5.73916
Slc25a19	5.04621	4.84604	5.028	5.18	4.69341	4.54582	4.55524	4.69515	4.96359	5.32551	5.62573	4.92192	5.54869	5.41708	5.51728	5.58297	3.97255	4.09288	3.90462	3.75822	3.51779	3.31174	3.06558	3.21016	4.37636	4.68095	4.48689	3.76245	4.03509	4.02014	4.00022	4.69546
Slc25a20	6.24513	6.01723	7.03283	6.37983	5.45976	5.39151	5.31539	4.89496	5.16046	5.15695	4.8252	5.22216	5.98577	6.13915	5.87931	5.36993	5.73274	5.77257	5.55837	5.85011	5.92821	5.65836	5.36172	5.83122	5.60832	5.59806	5.71258	5.44126	6.97483	7.14643	6.47357	7.71768
Slc25a23	4.77653	4.52643	4.86263	4.87884	4.25918	3.7884	3.6617	3.64411	4.58219	5.0162	5.31167	4.87653	4.37367	4.34489	4.12752	4.29301	2.81972	2.951	2.59615	2.94556	4.4816	4.16328	3.24908	4.25319	3.15318	3.6592	3.64884	2.82961	5.36755	4.83128	4.73904	5.39701
Slc25a24	5.05859	5.08324	4.41934	5.01381	5.38609	5.60373	5.71634	5.41629	5.17673	5.31269	5.08884	5.28539	5.09998	5.25258	5.19447	5.39745	6.56355	6.6494	6.70185	6.49145	6.20398	6.32757	6.45902	6.381	6.12301	6.51401	6.55845	6.34	6.09241	6.16003	6.29256	5.64924
Slc25a25	4.44592	4.18417	4.68951	4.01557	4.69925	4.39364	4.64661	4.19002	4.06878	3.72992	4.72541	3.98891	5.93842	5.76058	5.74189	4.36888	3.65202	3.55079	3.5818	4.00363	4.3076	3.84162	4.25563	5.16416	3.9636	3.91349	4.28949	4.30012	5.97155	5.48144	5.83836	6.64818
Slc25a26	3.41137	3.37197	3.99406	3.46136	3.46876	3.29404	3.26024	3.25008	2.51236	2.4458	0.743884	2.26759	4.24492	4.03081	4.11026	4.08424	2.59126	2.69518	2.43355	2.53381	2.51852	2.55822	2.48368	2.55417	2.79469	2.68099	2.58495	2.37753	3.13836	3.25676	3.60947	4.0585
Slc25a27	3.9294	4.12445	4.34416	4.12833	4.75476	4.67906	4.40604	4.72199	3.79354	3.46872	3.68447	3.83723	4.22453	3.98684	3.93505	3.69687	1.24769	1.26313	0.817131	1.42759	1.93792	2.01675	2.17824	2.10613	1.39373	1.17419	1.63353	1.39627	2.32676	2.01721	2.47123	2.51611
Slc25a28	3.86743	3.95633	3.87331	3.50957	3.10506	2.86463	2.75126	2.74227	4.15955	4.25828	4.5489	5.10158	4.08626	4.46317	4.20275	4.11	3.96825	3.62943	4.08823	4.54002	5.783	5.66756	5.57588	5.59176	3.70152	3.86015	4.2409	4.56957	4.07599	3.72395	3.40334	3.723
Slc25a29	3.17681	3.3028	3.73053	3.57956	3.96221	3.96942	3.78588	3.91476	2.24562	3.35402	1.10945	3.0338	4.43295	4.08529	4.32252	3.89507	2.84899	2.8879	2.70745	2.84986	3.64314	3.53652	3.55402	3.84268	2.20033	2.35639	2.49938	2.20288	3.91825	3.91035	3.57297	4.28009
Slc25a3	9.28943	9.18648	10.015	9.22501	9.24676	9.29716	9.23619	9.09426	8.03534	7.70341	7.43007	7.68129	9.42426	9.47103	9.43067	9.22809	8.3236	8.40568	8.20705	8.34399	8.84797	8.44406	8.13019	8.79405	8.35732	8.03084	7.98042	7.75969	9.85499	9.72607	9.49675	10.5578
Slc25a30	3.28311	3.44201	3.08084	3.35079	3.40273	3.57662	3.79764	3.53483	3.41248	3.85764	3.03793	3.78291	2.87947	3.2192	3.22809	2.99055	4.12574	4.10765	4.12494	3.86746	3.07949	3.26179	3.47887	3.34149	4.51158	4.05879	4.05631	4.03762	4.16388	3.81189	4.29406	4.58157
Slc25a32	4.91912	4.68491	4.70363	4.76815	4.79096	4.71026	4.57219	3.99946	4.64345	4.94447	5.08884	4.86496	5.18358	5.01729	4.96936	5.07574	4.83953	4.79873	4.86021	4.79541	4.16529	4.11692	4.10837	4.20004	5.0445	4.88116	4.76555	4.67208	4.76353	4.59939	4.76118	5.02079
Slc25a33	2.59532	2.69499	3.10146	2.5766	2.65516	2.47868	2.24094	1.37855	2.14174	1.57438	1.82056	2.678	4.25577	4.16131	4.20546	3.93577	1.18038	0.782433	1.35072	1.96867	3.93159	3.2319	3.76095	3.96182	0.505873	1.64109	2.17135	2.47825	1.54815	1.20251	1.27645	1.69642
Slc25a34	3.76756	3.54045	4.96326	3.94889	2.8354	3.1321	2.80961	1.99947	1.07488	0.0941358	-3.69494	-1.27328	3.29937	3.65924	3.04235	1.31047	0.785123	2.01116	-0.644545	2.46959	3.91524	3.22752	1.73475	3.12387	-1.11646	-0.821668	-1.01857	-1.65946	4.65603	5.05656	2.97175	5.08034
Slc25a35	4.26011	4.07863	4.02138	4.45817	3.28501	3.15615	3.11307	3.66303	2.94156	4.19626	4.33719	4.02316	2.91121	2.91914	2.91999	3.50912	4.63806	4.69711	4.76482	3.72849	3.45784	3.24545	2.72671	3.2625	4.88079	5.26436	5.2105	3.65591	3.72619	3.64365	3.24238	3.97052
Slc25a36	5.62148	5.40127	5.75002	5.50727	5.8052	5.72177	5.45732	5.55922	5.0849	5.19668	5.65368	5.4715	5.48256	5.42048	5.26203	5.10897	3.67843	3.72378	3.73529	3.71511	4.16396	4.1942	4.72141	4.3599	3.63739	3.74182	3.79389	3.72641	3.7965	3.75783	3.62298	3.80423
Slc25a37	3.91002	4.25684	4.01233	3.99919	3.89082	3.96035	3.49614	4.06607	4.13895	4.10995	4.16861	3.65433	4.38502	4.1501	4.26214	4.28091	2.51594	2.59139	2.58961	2.87534	2.58794	2.28582	2.45328	2.25394	2.71603	2.69642	2.5318	2.82792	2.99598	2.72647	2.3988	2.48997
Slc25a38	4.30162	4.32384	4.36279	4.36216	4.49745	4.36366	4.45027	4.45633	3.69252	3.6801	4.07313	3.82235	4.53961	4.59743	4.51847	4.28979	4.00617	4.04082	4.22371	4.2832	4.15614	4.19309	4.29278	4.25718	3.47161	4.20384	4.32404	3.83074	4.85782	4.33532	4.1062	4.34178
Slc25a39	6.32416	6.1299	6.15528	6.2874	5.71285	5.59993	5.63623	5.56188	6.84667	6.81273	7.33866	6.66242	6.49369	6.68229	6.76609	6.613	6.45744	6.38438	6.61465	6.59921	6.25713	6.44656	6.33079	6.33167	6.32304	6.98967	7.18991	6.99978	6.5151	6.37436	6.30249	6.31239
Slc25a4	11.1012	11.0688	12.1223	11.0476	11.4884	11.5171	11.5207	11.0633	9.54906	7.97747	8.15398	8.68313	11.9189	12.0294	11.8765	11.5974	9.22035	9.51815	8.8635	9.63807	11.0175	10.3281	9.62917	10.7267	9.90198	8.77596	8.71898	8.83456	12.1027	11.8568	11.6951	12.7608
Slc25a40	3.41137	3.15527	3.51681	3.61009	3.41952	3.32549	3.50279	3.75594	3.36713	2.93462	4.41964	2.65802	3.0006	2.90225	2.73214	3.14626	2.82297	2.70992	2.70794	2.98145	2.85925	2.84788	2.77133	2.74923	3.00234	2.5943	2.83861	2.75058	2.94028	2.85698	2.84858	3.01399
Slc25a42	5.07696	4.38647	5.39542	5.20307	4.93043	4.65619	4.72544	4.76503	3.34571	3.90967	4.00467	3.28028	5.38809	5.3488	5.43378	5.26656	5.18759	5.31015	5.08853	5.17145	6.09414	5.97025	5.47964	5.63772	4.94602	5.09086	5.01606	4.83757	6.57078	6.62989	5.9915	6.84914
Slc25a44	5.26268	5.41602	5.25326	5.50843	5.3874	5.0761	5.12317	5.06407	4.19991	5.47642	4.16264	4.82519	5.65855	5.45771	5.60309	5.28807	3.55811	3.66512	3.40871	3.35542	3.07494	3.07465	3.27558	3.26877	3.63489	3.44554	3.49065	3.27411	3.73465	3.79209	4.16027	4.38606
Slc25a45	2.96956	2.74365	2.4288	2.9619	3.0229	3.03514	3.146	3.32452	1.66495	3.71949	3.63356	3.08956	2.40386	2.51147	2.16122	2.33792	3.21593	3.12302	3.14769	2.97108	2.5606	2.95582	2.49671	2.67047	3.92907	3.57289	3.55136	3.4314	2.60961	2.71124	3.15848	3.06803
Slc25a46	6.2691	6.0941	6.51007	6.33924	6.3816	6.36092	6.20589	5.87431	5.2487	5.7907	5.80801	5.53405	6.6903	6.62644	6.75333	6.46865	5.68014	5.68157	5.932	5.97143	6.11247	6.00489	5.96789	6.07048	5.38849	6.04753	6.00532	5.98756	6.44845	6.11682	5.88517	6.10384
Slc25a5	6.75701	6.56465	6.41799	6.73811	6.17574	6.40458	6.61934	6.3528	6.47061	6.96201	6.66107	6.47574	5.85188	6.34964	6.16406	5.9499	6.6864	6.58126	6.8139	6.30611	5.49701	5.63534	5.43664	5.70294	6.65292	6.89768	6.80183	6.4537	5.60477	5.64217	5.81585	5.91997
Slc26a10	4.86578	4.87313	5.21077	4.35316	1.87585	1.7456	1.44875	2.31616	2.47338	3.6693	3.24431	1.65197	3.30535	3.46747	2.55065	3.41335	4.85421	4.95694	5.05035	4.71808	3.60718	3.3438	2.71324	3.07889	5.58928	5.40446	4.65056	4.57978	3.81082	4.21201	4.82671	4.72678
Slc26a11	3.75348	3.62671	3.54845	3.88256	4.13093	3.97844	3.78951	3.9468	3.64069	3.53477	3.03793	3.31897	4.03586	3.79489	3.91309	3.83677	3.78917	3.83839	3.58055	3.5337	3.53138	3.59748	3.93339	3.72313	3.47955	3.39161	3.53891	3.39102	3.56359	3.55436	3.49553	3.49416
Slc26a2	4.83937	4.77439	4.32236	4.80866	4.82335	4.69118	4.80737	5.03225	4.52774	4.78007	4.98943	4.6592	4.64483	4.45409	4.71526	4.85686	3.99121	4.19076	4.01271	4.04687	4.09364	4.02692	3.81184	3.6906	3.58093	4.37711	4.76942	4.36653	4.49312	4.27712	3.80729	3.78883
Slc26a6	4.31789	4.34621	4.53633	4.18302	4.36033	4.19977	4.27044	4.21789	3.51839	3.47759	1.42101	3.3442	4.52237	4.08742	4.45074	4.44603	4.43199	4.48287	4.565	4.32423	4.89912	4.89497	4.4777	4.49298	4.21164	3.88758	4.10156	4.1504	4.97034	4.9374	4.7393	5.24297
Slc27a1	7.80685	7.72374	7.78791	8.20743	6.358	6.40055	5.71919	6.19447	6.62529	8.11428	7.79233	7.62964	5.33423	5.83082	5.12071	5.48126	7.04644	7.08851	7.14498	6.49367	6.61934	6.67028	6.84303	6.66827	7.31071	7.59191	7.52284	6.68259	6.51233	6.77344	6.68832	6.44836
Slc27a3	3.98883	4.35905	2.58099	3.69391	3.73338	3.52091	3.49392	4.52597	5.1978	5.52769	5.14445	5.0767	4.31778	4.40695	4.64307	5.86438	5.02877	5.10202	5.07717	5.33163	5.18091	5.57825	5.86298	5.22937	4.51284	5.25047	5.5551	5.44457	4.47093	4.5176	4.10133	3.1378
Slc27a4	4.42967	4.32311	3.98576	4.18519	3.72821	3.3864	3.30403	3.57954	4.91957	4.84591	3.65924	4.50926	4.53197	4.60192	4.78764	4.79809	3.8885	3.73582	3.99809	4.42266	5.02956	5.0918	4.96507	4.96774	3.4534	3.59938	4.09017	4.77706	3.72765	3.62446	3.50409	3.22599
Slc28a2	4.27307	4.1085	4.22074	3.58286	1.91646	1.85936	1.85419	2.58617	1.35769	2.79974	2.97797	1.28593	2.59187	2.71315	1.53133	2.51087	6.12871	6.25106	6.39494	5.52748	5.53311	5.521	5.7985	5.58291	6.43275	6.03107	5.96442	5.65483	5.7225	5.98488	6.03344	5.97166
Slc29a1	7.62417	8.0879	7.48181	7.2762	7.63888	8.31848	8.01213	8.49397	7.63192	6.77421	6.67215	6.69751	7.56812	7.53806	8.03819	7.46346	7.66779	7.558	7.50878	8.09499	8.97078	9.02033	9.31627	8.85218	7.34542	6.38072	7.2857	7.13302	9.07082	8.95829	8.31477	8.24226
Slc29a3	4.32596	4.54277	4.0402	4.66859	4.09519	4.13428	4.24292	4.56567	5.03	4.90756	4.59842	4.8222	3.6254	3.63753	4.06915	4.3551	5.89823	5.968	5.84259	5.64455	5.61328	5.84067	6.12783	5.78786	5.31094	5.59439	5.92784	5.92072	5.50565	5.74961	5.53161	4.85232
Slc2a1	5.2349	4.99326	5.33174	5.1331	6.64083	6.38825	5.90462	6.51094	4.20784	4.45423	3.19249	3.56415	5.1017	4.88841	5.30524	4.75792	5.01634	4.77317	4.73791	4.64591	5.75548	6.14098	6.02209	5.81805	5.39758	4.07048	4.72087	4.23687	5.64719	5.41111	5.29126	5.38617
Slc2a10	4.49489	4.87164	4.07103	4.53519	4.22505	4.31606	4.39179	4.93073	5.84766	5.49138	4.92561	4.83264	4.51077	4.2847	4.67277	5.20344	5.47132	5.63665	5.01494	5.67277	4.75215	5.22178	4.88739	4.59208	4.66442	4.50121	4.78398	5.27208	5.44898	5.54501	5.25001	4.52213
Slc2a12	3.1849	2.6837	3.59283	2.57881	3.82058	3.74254	3.75002	3.54775	2.04759	2.4815	-1.92704	2.05992	3.80825	3.7975	4.00833	3.61442	3.45317	3.50274	3.56558	3.302	4.46704	4.39816	4.17902	4.20124	3.75778	3.60562	3.60741	3.47268	5.3034	5.02829	4.99715	5.41576
Slc2a13	2.54844	3.14871	2.24324	2.71344	2.80032	2.71937	2.97649	2.87289	3.82999	4.29685	4.36086	4.15495	2.91317	3.06508	3.27015	3.81679	3.53492	3.5337	3.46338	3.91926	4.42197	4.68025	4.85982	4.82127	3.0602	3.40268	3.89559	3.6236	2.5927	2.50519	2.64136	2.00944
Slc2a4	8.05429	7.77139	8.81179	8.22012	9.14521	9.03989	9.01586	8.63656	5.93153	6.47483	6.72377	5.6566	9.49717	9.38366	9.65839	9.00793	6.94026	6.97176	6.78556	6.66713	8.51114	7.84821	7.11737	8.24529	6.92349	6.7552	6.58668	5.81391	8.65147	8.63082	8.48888	9.52456
Slc2a6	1.22759	2.31645	1.04554	1.49791	1.00918	0.864413	1.41626	0.968858	1.95631	1.59408	0.253051	1.28593	0.581686	0.808711	0.374689	0.267082	3.29164	3.43835	3.47223	2.78455	3.35435	3.60238	3.25032	2.9798	3.06515	2.89299	2.51205	2.15364	3.15617	3.28516	3.21928	2.91661
Slc2a8	4.81456	5.00147	4.90969	4.9277	4.82238	4.88161	4.56903	4.5276	4.3687	4.47475	5.07778	4.89799	4.54468	4.56559	4.41134	4.56588	4.23245	4.16783	4.44774	4.91242	5.35174	5.30372	5.44756	5.37491	3.47009	4.33888	4.59653	4.81104	4.65728	4.35025	4.14061	4.1038
Slc30a1	2.32073	2.35112	2.39856	2.23428	1.17659	1.7157	1.33416	1.8371	2.81218	2.7063	2.85001	2.91534	1.413	1.67168	1.92275	2.26773	1.70953	1.67667	1.85256	1.6023	3.49067	3.56213	3.47789	4.16951	1.53245	1.89628	2.05492	2.30137	0.774263	1.00796	1.02565	0.517201
Slc30a4	3.98605	3.81961	3.74043	3.65679	3.91289	3.82986	3.84025	3.76426	4.13687	4.18114	2.0707	3.98357	5.18073	5.21788	4.94143	5.08458	4.13534	3.91484	4.19343	4.38401	5.36803	5.37724	5.45244	5.6424	3.7582	4.2107	4.29806	4.68291	3.66014	3.76672	3.89671	3.88505
Slc30a5	5.50323	5.40781	4.7701	5.4281	4.84024	4.61282	4.64611	4.45918	5.57291	5.75214	6.184	5.43966	5.49505	5.57048	5.56875	5.72309	6.08723	6.0363	6.27854	6.61327	6.07256	6.09237	6.20161	5.97755	5.17573	6.02749	6.32346	6.28097	5.85784	5.45652	5.23826	4.93626
Slc30a6	3.8634	4.14271	3.64763	4.0793	4.13171	4.11641	4.2482	4.36684	4.0753	4.02663	4.35563	4.1478	4.124	4.36529	4.42459	4.23817	4.97803	4.95082	4.98855	4.89042	4.69474	4.81661	4.73029	4.56952	4.60508	4.829	4.92514	4.84075	4.9562	4.77877	4.65109	4.53329
Slc30a7	4.70577	4.6866	4.17687	4.72047	5.11265	5.19695	5.22248	4.86989	4.40367	4.74305	4.38158	4.58706	4.44452	4.37844	4.59837	4.50616	5.31428	5.35643	5.37177	5.22109	4.70113	4.86087	4.8154	4.61618	4.99453	4.9713	5.0731	5.26909	4.6801	4.70414	4.52808	4.30184
Slc30a9	5.76003	5.68	5.88999	5.71288	5.16722	4.86176	4.63606	4.58981	5.7532	5.66712	5.26643	5.95157	6.88331	6.88585	6.82077	6.74685	5.32456	5.23344	5.42196	5.7993	6.24575	6.14777	6.06661	6.15518	4.83255	5.53674	5.60431	5.71185	5.95538	5.61173	5.32005	5.58387
Slc31a1	5.56558	5.61877	5.4822	5.5467	5.7139	5.80551	5.90879	5.78076	4.98453	5.18699	5.50346	4.8356	5.25914	5.27431	5.39391	5.36535	5.52015	5.49008	5.52332	5.44088	4.76443	4.82856	4.76327	4.75629	4.95396	5.11212	5.28296	5.14334	4.84266	4.71409	4.77281	4.70531
Slc31a2	5.03865	5.04933	4.84337	5.09236	4.94834	5.00901	5.10908	5.13675	4.681	5.42465	5.06021	4.66254	4.79859	5.17532	4.74166	4.85578	5.3032	5.3707	5.44771	4.87372	4.67436	4.89182	4.64042	4.74748	5.30026	5.45113	5.39016	5.0272	4.84078	4.98342	4.84514	4.74632
Slc33a1	4.27079	4.45848	3.97369	4.51343	4.27204	4.20823	4.35919	4.466	4.04903	4.49497	3.5718	3.92625	4.10782	4.06916	4.28967	4.23733	5.4115	5.38862	5.41933	5.23014	5.21563	5.33931	5.34181	5.16071	5.03504	5.44806	5.31592	4.99296	5.10178	5.11183	5.01846	4.88076
Slc35a1	5.01842	4.9515	4.92713	5.1331	4.92003	4.9474	5.209	5.42595	5.31265	5.19614	5.13075	4.97942	5.05762	5.06957	5.26853	5.40267	5.99899	5.94693	5.98881	5.91904	5.90581	5.92808	5.92022	5.98222	5.78097	5.86112	5.77795	5.72586	6.15137	6.15145	6.23109	6.08443
Slc35a2	4.77813	5.07764	4.57924	4.87436	4.68916	4.71458	4.57902	5.11088	5.34989	5.16849	4.66753	4.69232	4.47272	4.42227	4.78764	5.00493	6.02309	6.10314	5.91369	6.14769	5.29892	5.38386	5.52855	5.36352	5.48709	5.50173	5.52996	5.65826	5.6378	5.56864	5.56632	5.17299
Slc35a3	4.6117	4.28625	3.83892	4.37237	4.09519	3.79863	3.77219	3.97098	4.18591	4.51578	5.06342	4.16442	4.28711	4.218	4.43079	4.40797	3.30912	2.99258	3.48481	4.08133	4.65504	4.58588	4.34502	4.3282	2.7076	3.79296	4.09307	4.61407	2.87313	2.32897	2.18997	2.13991
Slc35a4	6.47806	6.40793	6.55329	6.43278	6.5493	6.57051	6.50094	6.81184	6.16193	6.04146	5.7324	5.94678	6.46039	6.40573	6.69357	6.63106	7.44588	7.54018	7.42492	7.23756	7.4399	7.32677	7.29093	7.4313	7.50338	7.35081	7.33876	7.18427	7.73222	7.81394	7.87993	8.25328
Slc35a5	4.91426	5.07937	4.71595	5.22155	5.26158	5.33855	5.34498	5.25993	4.92439	4.54643	4.60063	4.3972	5.02035	5.1556	5.25899	4.90653	4.49841	4.41086	4.66148	4.21833	4.37737	4.36384	4.48456	4.38668	4.20195	3.95479	4.32931	4.3058	3.89584	3.92793	4.32608	3.98725
Slc35b1	5.96932	6.03022	5.97279	5.90143	6.07517	6.27786	6.32647	6.34666	6.40783	5.81469	5.63762	5.96925	6.16183	6.32698	6.37451	6.11573	6.46302	6.43209	6.4418	6.44614	6.13304	6.07115	5.57536	5.7953	6.24345	6.16062	6.14923	6.09805	6.68878	6.47689	6.44515	6.51331
Slc35b2	5.9604	6.05978	5.72836	6.0029	5.91746	6.0971	6.07968	6.29652	6.24238	5.91142	5.49754	5.93714	5.88772	5.95393	6.01278	6.09699	6.38393	6.42919	6.23876	6.40714	5.78146	5.90075	6.17022	5.82022	6.14132	6.12702	6.26026	6.2178	6.27061	6.38091	6.31004	6.09226
Slc35b3	4.4153	4.4756	4.17687	4.39446	4.72025	4.99174	5.12712	4.79513	4.07095	4.37485	4.5489	3.89244	3.85592	4.03966	3.80398	3.96731	4.84477	4.87546	4.78932	4.74148	4.73099	4.84123	5.09776	4.86156	4.71151	4.74326	4.66677	4.74895	4.45867	4.62998	4.4731	4.28439
Slc35b4	5.0471	5.13639	4.81503	5.17089	5.14874	5.23622	5.29735	5.5448	5.13571	5.43059	5.29538	5.01651	4.82903	4.94489	5.1053	5.15477	6.74443	6.73697	6.72354	6.54577	6.10543	6.23296	6.12528	6.06098	6.42858	6.37794	6.46887	6.32297	6.36277	6.21835	6.24255	6.36318
Slc35c1	4.39383	4.65631	4.15894	4.31859	4.39927	4.58592	4.33581	4.66978	5.24484	4.2438	4.37125	4.28006	4.46204	4.16839	4.64973	4.72615	4.85667	4.96319	4.85957	4.68104	4.81107	4.77774	4.59767	4.46465	4.91262	4.58403	4.83935	4.62023	4.83892	5.00445	5.00439	4.87332
Slc35c2	5.21608	5.47321	5.05028	5.21659	4.68436	4.88401	4.88404	5.29833	5.94939	5.32894	6.01694	5.5603	5.50841	5.34389	5.62182	5.59149	6.2569	6.31185	6.08496	6.24292	6.30324	6.42441	6.09747	5.80078	5.80089	5.68665	5.99665	5.84715	6.52938	6.66407	6.25645	5.93595
Slc35d1	3.22938	3.07456	3.45403	3.18976	3.58554	3.40793	3.56657	3.57639	3.80143	3.43635	2.13312	3.31473	3.87717	3.50312	3.51282	4.02261	3.82025	3.86257	3.87568	3.86698	4.79485	4.55233	4.67848	4.88685	4.41058	3.5936	3.35037	3.71527	4.88949	4.84351	5.21008	5.6412
Slc35d2	2.66406	2.74148	2.07613	2.66025	2.36629	2.43478	2.35063	2.69467	2.39908	2.80257	1.59076	2.15803	1.53516	1.98305	1.6687	1.74087	4.41129	4.40859	4.5491	4.26195	4.03388	4.1297	4.27611	4.04891	4.34152	4.18777	4.05422	4.09019	3.99496	4.23566	4.31681	3.97075
Slc35e1	4.15698	4.18897	4.36208	4.11318	3.63173	3.70391	3.70269	3.88961	4.73692	4.27363	3.90443	4.69886	5.05273	5.10587	5.11543	5.58756	0.79577	0.731179	0.744816	1.44862	3.9403	3.97496	4.09159	4.1338	0.776337	0.435545	1.10416	1.70387	0.663279	1.25956	1.08224	1.00931
Slc35e3	2.53078	2.46368	2.13401	2.42542	2.74399	2.49888	2.40131	2.74974	1.98431	3.03892	3.32675	2.93762	3.45552	3.91766	3.70524	4.02648	4.49051	4.24249	4.66754	5.19571	6.10762	6.17778	6.51456	6.13395	3.94393	4.47057	5.1484	5.58419	5.14904	4.91285	4.8686	4.1722
Slc35e4	5.80402	5.9764	5.56684	5.50959	6.59763	6.90877	6.90259	6.83376	7.1642	6.27981	5.46636	6.42639	6.80351	6.94184	6.96313	6.62533	5.80644	5.85969	5.88881	5.70837	6.66347	6.77819	6.86697	6.55959	5.7106	5.25367	5.32099	5.122	6.8996	6.75928	7.03457	7.05506
Slc35f1	2.48435	0.739005	2.75817	2.29728	2.00813	1.88645	1.37338	2.3969	-1.04552	1.78329	0.160177	-0.69171	-0.902626	-0.199271	-0.386012	-1.69672	1.33559	0.901101	0.76276	1.29903	1.82339	1.68104	0.288433	1.51218	2.02369	1.96613	0.0973736	1.62372	-1.45842	0.132097	-0.19892	-0.938769
Slc35f2	-0.139318	-1.66227	-1.56494	-1.2415	1.79895	1.68958	1.78316	2.74601	-5.14503	-1.42895	-8.42163	-3.05543	-0.822135	-0.424334	-0.475855	0.00996861	0.525793	-0.119031	0.528648	0.919359	2.87902	2.65416	3.13995	2.62379	0.800676	-4.04363	-0.322643	0.867546	2.05071	1.33637	1.45945	1.04906
Slc35f5	6.33474	6.58513	6.76447	6.62134	6.34606	6.23258	6.17899	5.92634	5.70284	5.5345	5.02772	5.28865	7.38854	7.17171	7.39562	6.62022	5.25154	5.4422	5.296	5.67049	5.37626	5.60464	5.62443	5.47492	4.80003	5.01363	5.15367	5.16235	6.71868	6.55006	6.14609	6.30434
Slc35f6	5.17362	5.15205	4.92472	5.15434	5.33321	5.4103	5.57158	5.54587	4.63906	4.81616	4.31312	4.8177	5.08396	5.24063	5.29041	5.21916	5.6581	5.61601	5.78234	5.50016	5.38192	5.45585	5.68082	5.5803	5.02212	5.16185	5.29	5.10425	5.48923	5.63389	5.66351	5.52921
Slc35g1	2.07827	2.19126	1.51407	2.06831	0.448941	0.646292	0.133703	0.994243	0.533639	1.29835	0.111398	2.61029	1.17228	1.48976	0.915046	1.93041	2.30647	2.22666	2.48104	3.28985	2.86801	2.80437	3.03624	2.69938	0.203443	1.61143	2.08083	2.79352	0.670216	0.635826	-0.57141	-0.735009
Slc36a1	2.0252	2.0716	1.81815	1.83347	1.78306	1.78315	1.50721	1.83007	3.41248	3.01962	2.37961	3.2134	2.06248	1.68867	2.2232	2.11619	5.4145	6.0383	5.53132	5.82234	4.23567	4.39311	4.23225	3.77119	3.44701	4.68314	4.86402	4.55498	4.61461	4.47389	4.50499	4.19003
Slc36a2	5.71186	5.23019	5.77992	5.99466	4.38882	3.9122	2.77708	4.98595	5.47437	6.52636	6.33902	5.9584	0.187163	2.87776	0.958569	2.30006	4.06821	4.01586	4.03359	3.08277	2.25709	2.09843	1.33013	2.77375	4.86059	5.13807	4.80936	3.8836	0.229739	0.393882	-0.829225	2.10352
Slc36a4	5.23801	5.23871	4.69969	5.11952	5.57436	5.54695	5.61082	5.19778	4.88162	5.04212	4.17753	4.47731	4.7842	4.94194	4.87768	4.79355	4.77704	4.92529	4.71936	4.82433	4.44259	4.82601	4.64273	4.55521	4.29459	4.50631	4.67428	4.71727	4.3411	4.30841	4.15655	4.22964
Slc37a1	1.80358	1.68888	1.86314	1.74192	2.29247	2.41366	2.53052	2.69274	1.00372	1.4284	-3.12826	-2.74052	0.346556	0.766656	0.361779	1.23889	2.34256	2.23865	2.5943	2.39473	3.2569	3.28804	2.9879	3.0989	1.85597	1.45072	1.92851	2.17739	3.28288	3.14879	2.86611	3.87959
Slc37a2	2.31189	3.31749	2.4504	3.30886	2.39269	2.43478	2.58583	2.50018	1.67644	3.1584	1.25129	2.73634	2.60163	2.51782	2.25147	2.64277	4.11825	4.14296	4.48076	3.71984	3.56613	3.85241	4.37502	4.11228	3.46731	3.39682	3.97005	4.15638	3.84095	4.32005	4.54115	4.09895
Slc37a3	5.26878	5.59365	4.84184	5.30488	4.99391	5.06004	5.08344	5.40658	5.79265	5.51353	5.02608	5.05776	5.01626	4.74077	5.03589	5.31956	6.84725	6.92359	6.70414	6.91451	6.35115	6.48211	6.61223	6.39299	6.19136	6.36635	6.48262	6.56844	6.76247	6.80882	6.71125	6.33292
Slc37a4	4.64492	4.59855	4.93768	4.89664	5.83969	5.73966	5.72631	5.74336	3.95314	4.30385	3.49306	4.39519	6.62346	6.64015	6.64194	7.00017	5.87032	5.92073	5.83649	5.70976	6.71237	6.42235	6.28289	6.62629	6.54452	5.64979	5.61958	5.70667	7.60095	7.2504	7.67748	8.02355
Slc38a1	5.2948	5.91278	4.94102	5.16171	5.29662	6.03555	5.39645	5.76334	5.70565	4.6323	4.75151	4.67254	4.77452	5.01617	5.83358	4.8779	3.72195	3.77417	3.24921	4.12786	5.46397	5.416	5.87734	5.30613	3.80162	2.43791	3.71347	3.40507	5.33865	5.26308	5.14199	5.46439
Slc38a10	7.16139	7.32493	7.07288	7.37917	6.8541	7.04134	6.97887	7.20849	7.34757	7.43849	6.83967	6.81834	6.83268	6.61888	6.94526	7.38377	8.52787	8.67322	8.28718	8.47879	7.36272	7.60427	7.61269	7.33163	8.01523	8.24365	8.44194	8.39416	7.81804	7.98338	7.73752	7.45458
Slc38a2	7.35125	7.25445	7.30199	7.26219	9.33424	9.35699	8.97916	8.34773	7.47018	6.94804	6.71052	6.56026	8.30466	8.20898	8.47028	7.58922	7.98156	8.04699	7.73896	8.12491	9.15867	9.02081	9.23332	9.03715	7.89966	7.36526	7.46571	7.50658	8.80408	8.64731	8.81824	9.24049
Slc38a3	6.03411	5.9408	6.76985	5.9538	6.92479	6.46118	6.37467	6.01679	2.29861	-0.939196	-0.285913	0.666701	6.6933	6.67538	6.73593	6.01635	2.30115	2.90682	1.58145	2.7803	4.16488	3.43942	3.195	3.68977	2.65783	0.353646	0.98052	1.41849	5.62175	5.58177	5.80649	6.54738
Slc38a4	3.63094	2.49244	4.02408	3.24916	5.04974	5.16333	4.40486	4.18933	1.09213	1.81721	2.66803	-0.624905	6.59167	6.97771	6.65853	6.04501	1.79957	2.002	1.63546	2.19363	5.2599	4.82533	3.76773	4.64907	3.47669	1.42427	1.59088	2.24867	6.82755	6.26869	6.15878	6.54648
Slc38a6	2.9431	3.35071	2.7668	3.18107	2.40831	2.54818	2.92463	2.76825	4.5102	3.82606	3.79285	4.48866	2.00848	2.13541	1.86902	2.25129	3.42535	3.30776	3.58425	3.4383	3.44589	3.35737	3.49704	3.13592	2.91378	3.14447	2.9718	3.13337	2.7005	3.06398	2.83955	2.59175
Slc38a7	4.20311	4.21901	3.74262	4.35316	4.24982	4.51887	4.31456	4.47898	3.68401	3.89518	4.16861	3.66438	4.39557	4.31146	4.50238	4.34507	4.86993	4.92292	4.98239	4.52504	4.73377	4.86551	4.94408	4.79558	4.46439	4.84877	4.72968	4.80528	5.29146	5.33262	5.14219	5.30615
Slc38a9	4.93503	5.03651	5.09125	4.93633	5.01489	4.81971	4.99977	4.85957	6.52404	5.61585	5.59057	6.15893	4.68555	4.52281	4.57828	4.55118	3.33734	3.15772	3.22702	3.63606	3.76999	3.81073	3.32612	3.49106	3.20508	3.78164	3.73683	3.62179	3.91297	4.0101	3.86822	3.74567
Slc39a1	3.04615	3.31749	2.7473	3.01664	2.66819	2.85878	3.08234	2.86086	4.50216	4.10424	3.44957	4.08184	3.028	3.22309	3.35403	3.30283	5.20436	5.28371	5.23297	5.0352	5.19938	5.28655	5.12453	4.97724	5.07214	5.24242	5.18384	4.97296	5.36466	5.25512	5.07203	4.87798
Slc39a10	4.5666	4.34765	3.9959	4.51055	4.76895	4.78928	4.96329	4.93114	4.22163	4.59938	0.644528	4.49431	4.83937	4.79146	4.43926	4.84869	6.1577	6.22828	6.0022	6.02836	5.85521	6.00999	5.75659	5.64497	6.28601	6.27699	6.11017	6.37457	5.49833	5.40193	5.48905	5.41603
Slc39a11	3.98605	4.22369	3.70042	4.04778	3.58325	3.83186	4.04234	4.00572	3.94129	4.17897	3.31064	4.2403	3.14608	3.66784	3.85555	4.218	5.79375	5.9741	5.73647	5.7266	3.92529	4.15472	4.3027	4.15777	5.03137	5.18588	5.46818	5.34941	4.25015	4.25073	4.38462	3.78539
Slc39a13	6.37276	6.7866	5.94429	6.28588	6.09521	6.13894	6.20894	6.44227	8.25364	7.40879	7.38493	7.7693	6.55573	6.3425	6.71435	6.89932	8.08882	8.22268	7.92139	8.52973	7.01013	7.27129	7.13948	6.80433	6.97655	7.16644	7.20011	7.26245	7.59879	7.51209	7.20928	6.93227
Slc39a14	6.40567	6.35783	6.06232	5.95656	6.53914	7.22253	6.91313	6.77043	6.80018	6.28437	5.27338	5.46	6.11915	6.06708	6.77784	6.08498	6.38037	6.66584	6.22925	6.31868	5.36664	5.31374	5.58622	5.47059	6.55991	6.1735	6.29059	6.01448	6.17666	5.97186	6.03368	6.23088
Slc39a3	5.45454	5.58122	5.37156	5.56406	5.20496	5.30989	5.17888	5.43234	4.99374	5.14085	4.62473	5.00864	5.58266	5.54971	5.75584	5.72964	4.81935	4.90518	4.89942	5.00412	5.21343	5.25317	5.0765	4.94308	4.73712	4.94592	4.9408	4.86898	5.31562	5.23098	5.00507	4.64573
Slc39a6	4.73471	4.65862	4.29948	4.54876	4.89669	5.00372	5.11162	5.17159	4.73966	4.38995	4.50473	3.70065	4.70436	4.88042	5.20806	5.19271	4.07898	4.15749	4.01609	3.9894	3.79991	3.96824	4.26192	4.12518	3.65103	3.80433	4.05927	4.25518	3.83697	3.90116	4.20306	3.44591
Slc39a7	3.19935	3.31895	2.7924	3.03604	3.17975	3.34515	3.27972	3.37974	3.59301	3.33658	3.29434	2.94313	3.02619	2.88269	3.12299	3.26566	8.91743	9.03465	8.72907	9.10488	7.88006	8.10042	7.95536	7.65282	8.0764	8.21402	8.33543	8.40297	8.38375	8.40047	8.05273	7.63396
Slc39a8	1.44255	1.66611	1.71484	0.941397	1.72189	1.3436	1.31415	0.784727	-0.835203	0.840561	2.14529	1.63843	1.62403	0.937492	0.622104	0.0255205	4.28576	4.44881	4.32258	4.58402	5.0286	5.33822	5.22192	4.84333	3.9928	4.27461	4.80853	4.57141	4.0737	4.10213	3.27436	2.65314
Slc39a9	5.69582	5.62616	5.20562	5.68242	5.92788	6.08567	6.10666	5.97835	5.21759	5.55055	4.58508	5.15958	5.56842	5.66043	5.5726	5.71921	6.56757	6.61826	6.50886	6.45435	6.15435	6.22885	6.19634	6.09657	6.41453	6.41571	6.43326	6.28241	6.35145	6.34239	6.25606	6.05785
Slc3a2	6.68399	6.81676	6.53572	6.6531	6.62044	6.76565	6.56692	6.8587	6.22097	6.76953	6.6284	6.23508	5.91488	6.01554	6.04947	5.95117	8.00001	7.99989	8.00176	7.65099	7.27326	7.3059	7.55348	7.4405	8.16698	7.91115	7.73667	7.53669	7.28511	7.2418	7.33422	7.50273
Slc41a1	6.85987	6.71172	7.34082	6.80219	7.1007	7.00847	6.93664	6.94748	5.41476	5.75578	5.59279	5.47054	6.68915	6.45229	6.56096	6.46009	6.02203	6.12047	5.71525	6.06074	6.41598	6.25641	6.35138	6.32563	6.26777	5.76177	5.7264	5.95115	6.70893	6.82986	6.56479	7.26972
Slc41a2	4.07317	4.22914	3.69364	3.9222	3.5729	3.94938	4.01935	4.20096	4.45958	4.16037	3.6803	3.77365	3.8072	4.03635	4.18454	4.64037	5.08114	5.19952	5.18546	5.04844	4.87975	5.15646	4.9643	4.8371	3.6833	4.13823	4.51277	4.49313	4.67996	4.53652	4.28652	3.97068
Slc41a3	5.70738	5.24487	6.126	5.44211	5.80447	6.17744	5.96563	5.92963	4.03795	4.20483	4.20394	3.92903	6.37583	6.33869	6.5979	7.01558	4.13713	4.18714	3.87977	4.35267	3.90207	3.94164	3.80746	3.93536	4.5958	3.51883	3.69622	4.05481	4.68043	4.7828	5.05027	5.59356
Slc43a1	3.87645	4.4598	3.99406	4.69375	5.15454	5.29661	4.69819	4.20844	4.87789	5.5606	5.88167	4.97134	4.92252	5.54427	4.52861	4.08238	4.78928	5.02696	4.92789	4.32831	4.286	4.3254	4.19508	4.28695	4.62349	5.42211	5.5238	4.65105	5.09744	4.94329	4.68057	4.76828
Slc43a2	6.5559	6.55601	6.85305	6.43522	5.98736	6.03296	5.82729	5.98291	5.44193	5.15253	3.81206	5.36356	5.16519	4.89939	5.07794	5.01666	6.01269	6.03905	6.419	5.36096	6.35038	6.3839	6.40188	6.07077	5.59293	4.4933	4.99658	4.94116	6.4698	6.59389	6.30412	6.36885
Slc43a3	5.89657	5.38184	5.6321	5.97615	5.93419	6.05593	6.39521	5.75617	4.83498	5.76595	6.35286	5.30051	5.14656	5.48917	5.29126	4.85142	5.88064	5.99192	6.04861	5.3362	6.41045	6.50913	6.88868	6.65584	5.83004	6.98398	7.07168	6.12715	5.20334	5.30363	4.47317	4.32789
Slc44a1	5.18455	5.26509	4.84846	5.06508	5.14835	5.47005	5.36913	5.57376	5.67234	5.57636	5.09826	6.0327	5.81879	6.27168	6.21519	6.51741	5.58845	5.38228	5.55287	5.85711	7.02132	6.98153	6.92988	7.38899	5.52526	5.49995	5.38442	5.94269	4.5641	4.67692	4.66705	4.50276
Slc44a2	8.42322	8.20301	8.8327	8.37162	8.89246	8.70655	8.62004	8.89285	5.69792	6.31015	6.34299	5.7445	9.17379	8.58838	8.97392	8.91894	8.05454	8.09782	8.01206	7.70149	8.09057	7.96706	8.25271	8.24463	8.40206	7.88311	7.74069	7.73589	8.22596	8.15277	8.47615	8.75868
Slc44a3	2.1918	1.85916	1.11482	2.8011	-1.31122	-0.188745	-0.612152	-0.611811	2.23012	2.97525	1.95104	3.28897	-1.95074	-1.05593	-2.02636	-0.227441	1.80538	1.74888	1.98202	1.65392	2.20758	2.25601	3.45737	2.76436	1.59098	1.9987	1.8288	1.17805	1.80349	2.07824	1.79248	1.57904
Slc45a3	3.01201	2.73274	1.47244	3.01664	1.51146	1.33239	1.54634	0.896655	0.255956	3.63167	-0.0456944	0.639784	2.90728	2.36061	2.32979	1.8277	3.20574	3.15494	2.66879	3.38031	2.77987	2.95194	1.64239	2.57781	2.61352	3.19419	3.58183	3.46608	2.55958	2.85999	2.12015	2.07204
Slc45a4	3.134	3.44736	3.45537	3.17087	2.98869	3.02298	2.82737	2.92001	3.78029	3.03892	4.22416	3.52424	3.37245	3.36725	3.50843	3.84993	1.37617	1.49726	1.18068	1.54764	3.59315	3.70976	3.70799	3.9968	0.311694	0.652418	1.31371	0.980433	1.73009	1.62847	1.88349	2.16929
Slc46a1	2.47646	2.80539	1.94531	2.46174	2.0352	2.174	2.11645	2.69854	3.06466	3.67548	3.42982	2.78629	1.41853	1.5653	1.6687	2.31912	4.362	4.57288	4.34825	4.17317	4.10679	4.30109	4.61476	4.45176	4.0705	4.30735	4.54198	4.60822	4.24341	4.3368	4.18759	3.837
Slc46a3	3.16868	3.5933	3.38139	3.53252	3.62617	3.46424	3.86798	3.58164	0.744746	2.88217	3.51198	3.01297	3.51612	3.14727	3.60061	3.98333	2.85687	2.90699	2.90273	2.7985	3.01903	2.89476	2.61145	3.07348	2.11693	2.70957	2.94361	3.05124	3.5118	3.76929	3.44028	3.90847
Slc47a1	3.83284	3.9096	4.776	3.95145	5.20943	5.25861	5.50362	5.29865	-1.70343	-0.696526	-3.69494	-1.37941	4.95666	4.40181	5.17937	4.78958	4.04179	4.26393	4.1632	3.52942	3.68929	3.06297	2.32669	3.62204	2.69815	3.52462	3.80203	3.70406	3.40345	3.63762	2.35023	3.74834
Slc48a1	7.48845	7.58647	7.46333	7.53318	7.20068	7.18824	7.11533	7.29042	7.47141	7.43724	7.62213	7.73135	7.2939	7.36236	7.33921	7.27575	6.87212	6.89185	6.91258	6.86184	7.32518	7.38213	7.38661	7.35264	6.58219	6.98768	7.00515	6.69868	7.74265	7.63856	7.36527	7.43194
Slc4a1ap	4.11187	4.0393	4.20415	4.11014	4.25199	4.19668	4.22494	4.23862	3.72882	3.924	3.92222	4.33563	4.11039	4.02636	3.7992	3.83787	4.44392	4.36628	4.41683	4.50839	4.84481	4.58197	4.43961	4.85011	4.76731	4.3136	4.05455	4.25317	5.7444	5.4101	5.45751	6.03476
Slc4a2	5.60741	5.5339	5.33719	5.54161	5.50585	5.51785	5.32543	5.77001	5.95647	5.78679	5.38917	5.35428	5.52869	5.39956	5.81801	5.80648	5.89588	6.05811	5.85185	5.73361	6.13323	6.35353	6.23957	5.88329	5.69887	5.50992	5.49607	5.54864	5.94155	6.10379	6.03045	5.5462
Slc4a3	5.63748	5.31278	5.68231	5.20985	5.22788	5.1048	5.29544	5.47523	5.85273	4.99351	5.89705	5.80557	4.03226	3.71835	4.30323	4.55788	5.13488	5.34262	5.00591	5.29219	5.38608	5.38007	5.62563	5.40016	4.33224	4.45725	4.33142	4.57967	5.04796	5.26473	5.1465	4.83863
Slc4a4	2.49999	2.22904	2.64328	2.5249	3.45379	3.42387	3.22047	2.73852	2.93201	2.90338	3.51198	3.26275	3.84261	3.69191	4.01143	3.53107	2.17623	2.25593	1.98443	2.48561	3.35989	3.62441	2.86439	3.03241	2.23485	2.50477	3.0453	2.99535	3.09212	2.52643	1.36672	2.63837
Slc4a7	4.98916	4.54527	4.83826	4.69375	5.11622	4.95519	4.99781	4.33491	4.74239	4.84796	4.45183	4.8722	4.41991	4.05939	4.25953	4.14691	3.08972	3.10707	3.28517	3.19629	3.93881	3.92391	3.53596	3.43931	3.04327	3.64968	3.79927	3.52416	3.21852	3.2121	2.686	3.49334
Slc50a1	5.63748	5.68256	5.46274	5.54613	5.26659	5.38983	5.53476	5.69459	5.76266	6.16651	6.12225	6.06214	4.90784	4.92232	4.82985	5.12575	5.70221	5.64909	5.67437	5.69556	5.01813	5.13272	5.47074	5.32417	5.53488	5.63741	5.63194	5.73605	5.01714	5.11888	5.10646	4.60788
Slc52a2	3.89037	3.92022	3.83173	3.88167	3.24498	3.32549	3.1947	4.16857	3.47301	3.52283	2.41018	3.78905	3.20649	3.26145	3.35077	3.91086	3.67816	3.68669	3.66605	3.47888	3.34808	3.45042	3.13393	3.06462	3.47112	3.63355	3.69398	3.78526	3.48801	3.54109	3.52871	3.33771
Slc5a6	3.53296	3.70922	3.28399	4.32254	2.96776	3.19536	3.12605	3.74943	2.72085	3.90835	4.06034	4.13581	3.03161	3.33883	3.27876	3.44983	5.25962	5.30303	5.26266	4.90613	4.95674	5.02492	5.02553	4.75143	5.19087	5.1664	5.29822	4.77157	5.28405	5.06244	5.01642	5.37719
Slc6a12	1.54665	1.63361	1.19379	1.54833	3.9745	4.81317	4.34076	3.83797	-1.70343	0.677784	2.92955	-3.45886	2.75381	2.93109	3.20298	0.392322	0.96781	1.05876	0.830051	1.15973	0.945446	1.08213	1.0493	1.05455	2.08964	-0.125927	0.667697	0.892228	2.23789	2.82936	3.65496	3.2073
Slc6a15	1.78667	1.57614	2.4041	1.96413	2.52512	2.71074	3.19196	2.79197	3.0559	2.66654	-2.72244	2.40181	2.31471	1.72206	2.69916	2.70687	-0.463521	-0.417758	0.00656671	-0.855496	2.22091	2.17592	3.46258	2.65568	-0.231455	-0.346489	0.184387	0.0174172	0.663327	0.968759	1.77388	1.27399
Slc6a17	2.22041	2.6746	2.3332	2.28652	2.63318	2.22036	2.31078	2.82594	2.6527	3.06738	3.34269	3.28463	1.15912	0.0836587	0.79533	1.22549	-0.213662	-0.500326	-0.809298	-0.030936	2.67397	2.45856	2.43382	2.2704	-0.273561	-2.62212	-0.0548544	0.0699543	0.718511	1.2436	1.02344	1.35807
Slc6a2	-0.000767681	-3.41435	-1.44044	0.147626	2.37691	1.97204	2.2303	1.44449	-8.42163	-2.26792	-3.69494	-1.17442	-0.517455	-1.90448	-0.873596	0.473939	0.799265	0.365737	0.536206	1.01776	2.07243	2.09375	1.81547	1.75901	-0.336476	-0.706046	0.729581	0.503209	2.38172	2.38282	2.12054	1.73536
Slc6a4	1.34197	-0.0862083	-1.28958	0.294483	1.97705	2.71074	2.66104	1.94843	-0.59535	0.392957	1.53637	-0.384895	0.57179	2.53671	1.86902	1.43797	1.05116	0.784584	0.643932	1.21794	2.12096	2.38279	1.45038	2.41851	1.07966	2.42588	2.78633	2.53168	0.135557	-0.368732	-0.153152	-1.2364
Slc6a6	8.28444	8.87225	8.27049	8.62635	9.35384	9.43026	9.22189	9.1649	7.30612	7.04665	6.95086	7.63986	8.35921	8.2734	8.55615	8.01045	6.66316	6.89677	6.81462	6.42106	7.58001	7.47336	8.28643	7.88671	6.50873	6.68271	6.36429	6.26457	6.1775	6.64683	6.67169	6.53401
Slc6a8	5.12021	5.12099	5.61904	4.9303	4.3044	4.16779	4.10484	4.54703	5.21069	4.023	4.88447	4.92332	5.44103	5.32907	5.61979	5.40639	4.50672	4.39538	4.39041	4.86915	5.19498	5.22426	5.86304	5.75326	3.93687	4.1481	4.21012	4.20225	5.06146	4.85383	4.95176	5.22183
Slc6a9	3.40307	3.43798	3.1908	3.07408	3.24932	3.08276	3.24314	3.01763	1.07488	2.62565	0.462028	0.000834674	3.7403	3.58253	3.51282	2.95037	3.49595	3.55442	3.481	3.44864	2.80627	3.10917	2.83329	2.67217	3.37213	3.12046	3.08279	3.10176	2.75473	2.43632	3.07143	2.87005
Slc7a1	4.42558	4.51818	4.23482	4.19386	4.6639	4.92658	4.56374	4.79287	5.53792	4.92127	4.10151	5.24578	4.2488	4.05722	4.38287	4.29942	4.65891	4.75797	4.50688	4.62469	3.90369	4.00894	4.11036	3.99441	4.18534	3.67133	3.74892	3.51638	4.57062	4.38531	4.29102	4.50217
Slc7a10	5.03283	5.26357	4.00322	5.75203	2.53464	2.7597	1.71229	2.11679	4.98337	7.04188	6.90598	6.36197	0.783811	2.7648	0.888288	1.84095	5.99788	6.07413	6.15841	4.86081	2.60306	2.84169	2.77905	3.53543	6.837	7.0031	6.72591	5.29233	-1.92099	-1.18542	-0.452968	0.782452
Slc7a2	5.63039	5.40952	5.9345	5.5804	6.09581	5.95741	5.56815	5.74312	3.50556	4.03506	4.52116	4.15732	4.99743	4.95546	5.44108	4.85251	5.00807	5.03026	4.92895	4.99129	4.98288	4.81659	4.61757	4.32859	5.58095	4.78019	4.54146	4.62109	4.65549	4.55983	4.95035	4.79981
Slc7a5	3.8864	3.60293	3.47921	3.21976	3.50067	3.45393	2.80244	3.35424	3.84024	3.09299	3.6677	2.74899	3.59763	3.69332	4.09181	4.53021	3.52435	3.42851	3.61979	3.99626	4.59699	4.77152	4.65372	4.8535	1.79945	2.43225	3.16309	3.67082	1.96205	1.76327	1.83071	1.07636
Slc7a6	4.80462	4.92537	4.53063	4.7521	5.50131	5.67037	5.70317	5.32014	4.71481	4.85546	5.16551	4.57112	4.6665	4.79865	4.82985	4.66043	4.56578	4.68514	4.78145	4.44476	4.55611	4.59127	4.7812	4.66999	4.73984	4.52007	4.89954	4.68926	4.37357	4.4289	4.47864	4.3086
Slc7a6os	4.07665	4.29815	4.00414	4.11014	4.06923	4.08335	4.0769	4.00961	4.6124	4.10538	4.35563	4.10416	3.76873	3.82721	3.8016	3.55136	5.05703	5.01815	5.0567	4.96104	4.68459	4.62171	4.90059	4.89109	5.18051	5.06184	5.10415	4.94171	4.95113	4.89095	4.98055	5.22155
Slc7a7	2.46322	2.70843	1.86716	2.22304	2.91408	2.98589	3.18784	3.07527	3.08204	3.26466	0.111398	2.18621	2.93649	3.04762	2.91558	3.01607	4.33248	4.42068	4.54024	3.72354	3.73464	4.00856	3.90568	3.93948	4.48958	4.55332	4.55535	3.96908	4.04215	4.18082	4.29683	3.73005
Slc7a8	3.93325	4.30037	3.37151	4.17429	3.53071	3.77914	3.58025	3.48981	2.02979	3.31696	3.15688	2.50236	4.1001	4.4607	3.85785	3.56073	4.57059	4.36666	4.47282	3.96331	3.10259	3.3434	3.67131	3.56919	5.05903	5.06052	5.68158	5.39291	4.00047	4.15444	3.86023	3.98514
Slc8a1	3.00105	2.06813	2.75817	2.68505	4.00734	2.6955	3.41859	2.73664	2.39213	2.34089	3.53528	2.85811	3.35236	3.08874	3.10567	2.63772	2.6837	2.58363	2.63804	2.73605	3.45172	3.31526	2.07992	2.92019	2.75259	2.40712	2.88427	3.15457	2.17002	2.26382	2.43636	2.148
Slc8a3	3.61307	3.6101	3.98299	3.71212	5.08134	4.74503	4.26589	5.29482	-0.209824	1.23284	-3.12826	1.04049	4.5654	4.05612	4.26214	4.99559	2.73206	2.64796	2.73141	3.29157	5.87421	5.65218	6.43824	5.9827	2.39075	-0.459792	1.54488	1.75604	5.09836	5.19896	4.98404	5.13336
Slc8b1	5.03686	5.30617	4.71148	5.13572	5.33048	5.32341	4.97369	4.89243	4.96359	5.19561	5.74745	5.24801	5.38739	5.08195	5.17477	4.77929	5.63585	5.59448	5.76735	5.18042	5.18188	5.41428	5.3001	5.19121	5.26767	5.30408	5.46915	5.25662	5.09492	5.28868	5.53883	5.07406
Slc9a1	4.73416	4.4024	4.37343	4.4425	4.91866	4.9303	4.7126	4.75207	3.89534	4.60586	4.48572	4.29739	4.19744	4.24696	4.36761	4.49224	5.21442	5.26109	5.17033	4.90289	4.75362	4.94947	5.0685	4.95915	5.57435	5.22985	5.07104	5.07737	4.598	4.95628	4.90867	4.63391
Slc9a2	4.65543	4.2088	5.43015	3.97761	4.19611	3.99098	3.70653	3.74663	1.42732	-3.55976	-1.92704	-3.45886	5.04962	4.87176	4.95116	4.65544	-1.76312	-1.78355	-2.41741	-1.47807	0.585503	0.507274	-1.9673	0.0875074	-0.202752	-2.76848	-8.46964	-4.63088	2.32994	2.12571	1.26646	2.86842
Slc9a3r1	4.16844	4.19614	4.36492	3.97342	3.65264	4.16147	3.99048	3.87773	3.06903	3.37884	3.05738	2.63094	2.55467	3.53948	2.58992	2.4401	5.14935	5.12838	5.3746	4.66433	4.34671	4.59038	4.3675	4.27613	5.29298	5.1077	5.26274	4.97117	4.159	4.39955	4.13049	3.90022
Slc9a3r2	6.66213	6.55926	6.24492	6.37126	5.52895	5.27919	5.30148	5.25468	5.27254	6.47372	6.50282	5.92046	6.10035	6.12205	6.23103	6.25521	6.62369	6.36725	6.84856	7.06838	7.4088	7.47266	6.8294	6.97789	6.66121	7.1653	7.08542	7.52133	5.80839	5.8269	6.23299	6.27652
Slc9a6	5.26077	5.18325	5.33719	5.34627	5.77264	5.78766	5.65649	5.4659	4.69094	4.71109	4.29413	4.42111	5.56156	5.4436	5.60275	5.59312	5.31416	5.35937	5.31439	5.18349	5.65075	5.65351	5.71203	5.73181	5.0577	5.15402	5.00103	4.99619	5.76197	5.67563	5.56854	5.71779
Slc9a8	5.58099	5.73765	5.75029	5.58342	5.87711	5.79457	5.65575	5.85841	5.02102	4.99598	4.66964	4.83709	5.88697	5.66544	5.79928	5.83351	4.13645	4.19681	4.23518	3.96616	4.34189	4.10079	4.24733	4.27514	4.01891	3.98512	3.68126	3.8965	4.59301	4.69095	4.87955	5.17679
Slc9a9	3.28161	3.69916	2.65496	3.51765	3.41952	3.53443	3.79854	3.7762	3.99043	4.42153	3.30522	4.15019	3.02981	2.94765	2.85469	3.8257	4.98272	5.24162	5.23617	4.51434	4.18444	4.48429	4.95159	4.62795	4.34558	4.44822	4.95925	4.64169	4.11623	4.73181	4.69016	3.87936
Slc9b2	1.6854	1.83486	-0.312817	1.48855	2.13243	2.63973	3.00486	2.21992	0.0239115	2.53683	2.35886	2.66471	1.50427	2.35352	1.29372	1.36038	2.0841	2.23874	2.16302	2.23535	2.22792	2.3729	2.41781	2.25686	1.51983	0.973626	1.04148	1.71637	2.97539	2.98502	2.80095	2.4389
Slco2a1	5.8439	5.36709	4.64921	5.21198	5.18016	4.80204	5.31193	4.87929	3.58389	5.78607	5.67796	4.63043	2.71612	3.95793	3.01582	3.8112	6.95952	7.2023	7.40663	6.24613	5.74114	5.84874	4.61284	5.07187	7.34673	7.47441	7.00738	6.11171	4.92524	5.46874	6.15239	5.85491
Slco2b1	5.84442	5.85782	5.21788	6.10594	5.35889	5.25675	5.06971	5.08895	4.46787	6.13324	6.28712	6.04237	3.94199	4.17845	3.86587	3.79541	7.63097	7.6967	7.63029	7.07618	5.62879	5.77767	5.19517	5.72901	8.11345	8.19082	8.19169	7.38533	4.75359	5.07292	5.21204	4.89661
Slco3a1	5.76598	5.80434	5.79557	5.82518	5.48114	5.58701	5.6121	5.34994	6.12469	5.84481	5.75342	6.63158	6.92957	7.27458	7.19119	7.05021	6.06449	5.98393	6.10366	6.47271	6.84855	7.10912	6.74331	6.68907	5.97566	6.23767	6.46921	6.87287	6.23728	6.15158	6.07965	5.70303
Slco5a1	5.65389	5.18886	6.27285	5.59383	5.49979	5.02433	5.27714	4.78335	3.27947	1.11961	3.35322	1.26846	6.39455	5.58379	6.27946	6.07941	0.301887	2.01812	-0.904795	1.63236	4.27372	3.49744	2.40363	3.83676	2.35452	-1.52533	-5.09785	0.106053	5.33445	5.15206	4.88938	6.04829
Slf1	3.59861	3.72142	3.98299	3.75275	3.64497	3.76461	3.89265	3.61065	3.40214	3.32288	2.56311	3.78598	3.1055	3.26334	3.06642	2.87081	4.17865	4.04403	4.20754	4.26286	3.79017	3.58126	3.97477	3.98166	3.84112	4.0013	3.77332	3.94977	3.58383	3.80023	3.77898	3.8013
Slf2	5.17281	4.92632	4.88064	5.16319	5.5182	5.54695	5.39526	5.03799	5.00061	4.48445	3.83477	5.27778	5.45119	5.18134	5.42333	5.09751	5.20777	5.45013	5.08572	5.20945	5.7819	5.76463	5.1791	5.28368	5.27476	5.36283	5.25401	5.33807	5.6099	5.60942	5.43017	5.70828
Slfn2	3.7093	3.8613	3.30933	4.00904	2.79439	3.30125	3.42677	2.62934	3.78561	4.90427	4.48093	4.31664	2.77552	3.94973	2.52482	3.15512	6.83855	6.55483	6.78475	6.59733	5.96279	6.13449	5.57221	5.7667	7.61987	7.19994	7.02235	7.15086	5.35801	5.69904	5.31143	5.02378
Slfn5	5.57607	5.41738	5.30086	5.55456	4.23749	3.75834	4.00381	3.66402	4.81563	6.579	5.73341	5.15958	3.98737	4.20919	3.59234	4.83662	8.32929	8.37067	8.32775	8.00943	7.48404	7.61718	7.12171	7.40008	8.90813	8.89664	8.80119	8.77573	7.12867	7.50358	7.74815	7.56399
Slit2	3.25573	1.48019	4.02228	3.21268	3.60035	3.19227	1.79765	3.82565	1.76517	3.53816	2.81997	1.7559	1.03496	0.290722	1.12061	0.451087	3.55276	3.65155	2.88614	3.66728	3.50307	3.52641	2.45301	3.23151	2.64194	1.77846	2.10447	2.85812	1.85431	1.52228	2.02408	2.38604
Slit3	5.47679	5.25291	4.77493	5.44089	4.73374	4.67296	4.73206	4.13616	5.45865	5.94409	6.13451	6.41601	5.42394	5.44402	5.12358	5.63839	3.90049	3.64472	3.47729	3.95566	5.70577	5.69652	4.19202	5.48091	4.22492	4.19209	4.5561	4.79642	3.00054	3.4722	3.68616	2.9977
Slitrk6	1.49033	1.67526	0.458049	1.61004	0.731464	-0.0356059	0.513087	1.06183	1.31424	1.92484	3.3214	2.4335	0.187163	-0.781821	0.775998	2.02242	3.85624	4.01832	3.57305	4.20842	1.36814	1.27083	2.226	1.89431	3.11491	3.15852	2.97669	3.57158	2.39073	2.19963	3.21329	2.09322
Slk	5.33969	5.6455	5.41547	5.29887	5.30081	5.59437	5.48191	5.6406	6.31076	5.69285	6.0982	6.26896	5.32358	5.46225	5.59691	5.35615	4.71697	4.62915	4.81084	4.75371	5.68409	5.70422	5.82983	6.10238	4.63829	4.68445	4.4845	4.48087	4.70448	4.75116	4.82593	4.8466
Slmap	6.68227	6.19637	7.00994	6.35494	7.17352	6.35971	6.52045	5.94294	5.80709	5.71626	6.19721	6.44303	6.78234	6.60403	6.69099	6.66311	6.1567	5.99959	6.13048	6.55039	6.87444	6.77851	6.44414	6.60193	5.86977	6.2858	6.35827	6.45509	6.7462	6.62392	6.24931	6.7587
Sln	7.65463	6.79318	7.99875	6.88164	4.603	5.03042	5.70485	5.16811	5.31173	-0.63408	1.78989	1.28593	0.403459	0.0313383	-1.1412	-1.08257	2.24023	4.6361	2.46872	4.36258	3.243	2.40585	1.43599	3.58789	-2.19102	-2.77073	-2.31542	-3.68446	3.23962	3.5395	3.19027	5.42016
Sltm	5.26573	5.38776	5.33537	5.15249	5.17484	5.22375	5.04829	5.03034	6.46068	5.77065	6.39931	6.43669	5.26106	5.25686	5.11688	5.03742	5.49848	5.38406	5.62272	5.74311	5.2511	5.16764	5.23645	5.31554	5.48509	5.43828	5.42794	5.54443	5.59967	5.40323	5.63917	5.49317
Slu7	5.66348	5.74446	5.73607	5.79347	5.89708	5.97532	5.94137	5.92593	5.82526	5.54424	6.05693	5.90358	6.03837	5.99292	5.95163	5.66408	5.66903	5.56486	5.6445	5.63081	5.72765	5.66642	5.78146	5.73431	5.70573	5.56803	5.44114	5.73832	6.35524	6.12685	6.02225	6.41114
Slurp1	5.573	6.09132	4.84286	4.5117	6.04967	6.45376	6.51895	7.09318	7.69433	6.37398	5.53385	6.87894	6.01414	6.69005	7.17422	6.35225	0.748944	0.0786787	1.38836	0.53196	0.190376	-0.0444809	0.575696	0.39113	-0.256594	-3.47972	0.846024	-0.179099	2.68226	1.60437	2.28954	1.57361
Slx1b	2.96205	2.85052	2.63623	2.98371	2.62652	2.61912	2.51745	3.00987	3.07338	2.7596	1.78989	3.12396	2.57215	2.54607	2.35932	2.73788	4.87325	4.80828	4.89468	4.72888	4.4953	4.53965	4.78569	4.77196	5.03748	4.89223	4.87648	4.83412	4.66737	4.79197	4.85555	4.77201
Slx4	4.10165	3.92407	3.60853	4.06992	4.1681	4.17173	4.10993	4.11967	4.07747	3.78237	3.05738	3.82235	3.73588	3.58253	3.64657	3.99226	4.80778	4.95388	4.77529	4.81726	5.12606	5.13549	5.02018	4.7686	4.80569	4.4725	4.23756	4.5881	4.83576	5.03248	4.91195	5.11502
Slx4ip	1.35923	1.45385	1.16141	1.51184	1.02951	1.23338	1.00643	1.22082	2.09114	2.46733	2.76584	2.61029	1.35648	1.52172	1.71003	1.80535	2.89745	2.72428	3.33539	2.74139	2.05989	2.48867	2.33681	2.3837	3.06706	2.57173	2.91316	2.8686	1.80419	2.37942	2.49181	2.08919
Smad1	5.58313	5.35753	4.80668	5.33489	4.65138	4.54279	4.07616	4.01427	4.82211	5.5362	6.24039	5.64226	5.59676	5.49038	5.63597	5.72964	6.0119	5.91875	6.15689	6.34462	6.19323	6.31898	6.88656	6.52741	5.62511	6.2502	6.23273	6.58543	5.48917	5.45057	5.43347	5.09984
Smad2	4.19031	3.94503	3.82864	4.15445	4.06513	4.22954	4.23362	4.14114	3.80143	4.34221	4.14154	4.53688	4.47072	4.59893	4.59906	4.79242	5.16967	5.16285	5.17356	5.02934	5.25435	5.28458	5.18077	5.34956	5.32457	5.2699	5.09357	5.24581	4.50786	4.54581	4.83288	4.73364
Smad3	6.3694	6.43394	6.15753	6.2769	6.1114	6.17666	5.85028	6.02181	5.32274	5.61745	5.65155	5.54769	6.88156	6.67093	6.89714	7.08935	5.98572	6.09434	6.07334	6.19843	6.84703	6.83404	7.16501	6.91701	5.7477	5.31656	5.37112	5.34911	7.61287	7.48785	7.37832	7.56768
Smad4	4.54162	4.6289	4.62686	4.6308	4.72649	4.75714	4.55737	4.72721	5.46942	4.78222	5.34765	5.40811	5.03032	5.08034	5.09559	4.97671	2.82951	2.76471	2.78663	3.02463	4.16624	4.19505	4.32696	4.81272	2.43479	2.59645	2.70763	3.03816	2.93426	2.63122	2.50281	2.85652
Smad5	6.25496	5.92626	5.99041	6.12419	6.59962	6.63126	6.61385	6.4616	6.05765	6.06342	6.46449	5.9947	6.3296	6.18577	6.44601	6.19803	5.76646	5.78856	5.71033	5.62174	5.86468	5.82922	5.88909	5.71921	5.88189	5.89032	5.75265	5.7749	5.50022	5.62095	5.63261	5.60015
Smad6	2.58068	2.88643	2.3127	2.83842	2.12615	2.15821	1.70462	2.06682	3.72606	3.57498	3.58972	4.42111	3.92848	3.91285	3.99376	4.13889	1.48815	1.24411	1.73107	2.7601	5.10234	5.13263	5.14045	5.07032	0.822932	1.96226	2.30384	3.09977	0.889784	0.772768	1.02023	0.606753
Smad7	2.23295	2.60925	2.51076	2.63078	2.3175	2.35113	1.91857	2.41346	3.85548	3.06032	3.3374	3.64421	3.61821	3.67069	3.81468	3.88871	1.10438	0.621678	0.938816	1.27497	2.05454	1.8141	2.23722	2.50621	1.22388	0.909539	1.06148	0.876304	1.35586	0.9233	1.72855	1.49193
Smagp	2.53585	2.04713	1.51919	1.9942	0.61067	0.682071	0.813191	-0.242176	1.44086	2.94744	3.58972	2.98651	1.30364	2.08923	1.07388	1.6881	4.06148	4.0115	4.36376	4.10268	3.59445	3.83619	3.60883	3.78306	4.03728	4.60523	4.62189	4.61664	2.89591	3.14298	3.40438	3.04118
Smap1	2.21094	2.11596	1.98656	1.9403	1.60026	1.76658	1.70846	1.34934	3.53741	3.38639	4.12934	4.15969	2.95374	3.19562	3.40369	3.29963	3.69625	3.7141	3.63255	3.97586	4.60393	4.62206	4.61567	4.88922	3.42312	3.57701	3.68961	3.98259	3.40749	3.35053	3.07569	3.0272
Smap2	4.39592	4.55831	4.35565	4.43947	3.44876	3.34236	3.24578	3.16602	4.44118	4.3615	3.7851	4.20171	3.98177	3.98225	4.19002	4.4139	5.21518	5.03591	5.35282	5.83462	5.48229	5.6022	5.58987	5.46739	4.80786	5.40732	5.8874	6.27346	4.00506	3.95102	3.83477	3.51865
Smarca1	1.45865	1.36048	0.864296	1.81112	1.82245	1.68076	1.88504	2.71008	3.883	2.7596	0.207362	2.53924	2.96134	2.66244	2.49557	2.62501	2.84341	2.79911	2.70164	3.03019	1.41503	1.68234	2.23021	1.69237	3.58613	3.48774	3.64051	3.81219	2.01888	2.41452	1.59971	1.43986
Smarca2	6.78549	6.88244	6.67355	6.92337	6.9883	6.6788	6.56242	6.33956	6.89078	6.82632	6.9426	7.41053	6.66478	6.47041	6.65076	6.91649	6.8284	6.90002	6.78086	6.94674	7.03927	7.11887	7.36069	7.21874	6.82077	7.1213	7.05905	7.09995	6.99033	7.13309	6.89804	6.93114
Smarca4	6.34018	6.28684	6.49926	6.32436	6.30944	6.35366	6.1757	6.43809	6.65861	6.25451	6.54016	6.5253	6.41994	6.17878	6.38312	6.54684	6.87709	6.98416	6.95628	6.75841	6.7151	6.80672	6.77294	6.73288	6.90982	6.74575	6.6947	6.70792	6.9576	6.88477	6.94889	7.03462
Smarca5	3.90022	4.08808	4.04553	3.95655	3.615	3.5172	3.42093	3.70975	4.81823	4.44432	4.30772	5.10773	4.42267	4.61383	4.60592	4.79526	3.51462	3.3616	3.62249	3.83829	5.35934	5.27247	5.46239	5.48296	3.43896	3.45955	3.67269	4.22564	3.2703	3.23058	3.11318	3.29358
Smarcad1	4.45263	4.39134	4.16712	4.42544	4.3044	4.45374	4.40604	4.17414	4.50054	4.51147	3.93279	4.70536	4.39066	4.19241	4.34893	4.2914	5.01947	5.01596	5.11221	5.15624	5.51119	5.46158	5.23524	5.22432	5.1927	5.20672	5.28781	5.3937	4.82708	4.8149	4.90942	4.55075
Smarcal1	4.28139	4.32165	4.35637	4.28317	4.53409	4.46598	4.43702	4.46713	3.74528	4.22813	3.13264	3.77983	4.83628	4.64898	4.80145	4.6753	4.292	4.38725	4.22263	4.13358	3.83439	3.8232	3.89135	3.78073	4.38649	4.32981	4.2998	4.212	4.25147	4.12138	4.09259	4.31202
Smarcc1	5.53427	5.58305	5.47761	5.58781	5.36123	5.27041	5.00329	5.05919	5.87221	5.30673	5.56702	5.5603	5.32137	5.21691	5.48006	5.54503	5.82659	5.93939	5.88977	5.79169	5.65223	5.68928	5.63898	5.57112	5.81717	5.90881	5.95006	5.97533	5.92696	5.7802	5.60332	5.87843
Smarcc2	7.12769	7.19475	6.89144	7.29561	7.04278	7.03152	6.92915	7.17089	6.74056	7.15147	7.79667	7.47548	6.75936	6.63523	6.71593	6.84967	5.85875	5.68492	5.98737	6.05812	6.94319	6.94314	7.24024	7.10414	5.80005	6.17611	6.31756	6.58951	5.53589	5.66578	5.44151	5.22755
Smarcd1	4.14043	4.09065	3.8971	3.86459	3.49459	3.65185	3.12029	3.74102	4.18189	3.70748	3.59859	3.76745	3.24436	3.25766	3.38307	3.47129	4.41688	4.22295	4.62322	4.75144	5.04423	5.02827	5.33911	5.20523	4.09338	4.43407	4.66161	4.85717	3.7835	3.76338	3.66536	3.33793
Smarcd2	4.34558	4.37528	3.50782	4.30132	3.64936	3.57306	3.47489	3.48757	4.9268	5.61343	6.00697	5.96451	5.04202	5.34166	5.2629	5.52671	5.1875	5.0816	5.24376	5.71015	7.37551	7.51699	8.03245	7.63704	4.7245	5.59954	6.17784	6.52271	5.0228	5.03992	5.28413	4.76063
Smarcd3	4.28816	3.85527	4.41179	3.86549	3.55547	2.7129	2.28787	2.50902	3.78029	3.41621	4.34248	4.13822	5.85723	5.85423	5.97195	6.15978	3.66887	3.65308	3.64644	4.45983	6.108	5.53237	4.93783	5.72673	3.47319	3.70828	3.81115	4.24734	5.23835	4.67446	4.83916	5.27641
Smarce1	5.07609	5.02044	5.17432	4.99245	5.08174	5.1216	5.1332	5.00011	4.87166	4.72157	5.20383	5.21761	4.86644	4.95487	4.86057	4.73918	6.75498	6.68921	6.79343	6.61358	6.42957	6.40881	6.51551	6.5268	6.83681	6.77519	6.70328	6.68422	6.69052	6.64748	6.57974	6.74836
Smc1a	6.0477	6.01881	5.86909	5.95762	6.02203	6.07477	6.15106	6.20198	6.81876	6.52615	6.38976	6.635	5.78733	5.69026	5.81475	5.88077	6.81436	6.7384	6.83296	6.76449	6.46403	6.43686	6.60814	6.55693	6.77324	6.72765	6.65566	6.52984	6.52168	6.54106	6.6297	6.64393
Smc2	2.40901	2.58761	2.00127	2.56552	1.96302	2.39761	2.15634	2.4391	3.49911	3.41621	3.81587	3.67436	2.02308	2.24667	2.21245	2.34414	5.27535	5.19293	5.38538	5.42627	4.1787	4.07153	4.46002	4.25516	5.02355	5.08716	5.08015	5.24535	4.07148	3.96356	4.33958	4.16446
Smc3	5.54184	5.66084	5.6651	5.60442	5.80471	5.87382	5.79899	5.77276	5.92131	5.75287	5.79069	6.0033	5.70824	5.56742	5.63664	5.44846	5.98521	5.88107	6.08558	6.05461	5.72721	5.76174	5.94472	5.92638	5.86598	5.78128	5.74841	5.87342	5.93129	5.84877	5.99374	5.86782
Smc4	4.18305	4.19694	4.15566	4.29998	4.33808	4.38417	4.42249	4.28307	5.21069	4.85342	4.46888	4.49431	3.87617	4.05722	3.71542	3.79427	5.33447	5.2778	5.44876	5.6755	4.35433	4.39337	4.71253	4.51145	5.11132	5.1896	5.27885	5.41211	4.93926	4.71388	4.87411	4.73568
Smc5	5.05595	5.08195	5.19567	4.98123	5.48728	5.43672	5.44443	5.1844	5.27726	5.21429	4.80426	5.24355	5.34444	5.30723	5.19037	4.74682	6.00364	6.04062	6.02723	5.98583	5.92554	5.84366	6.02471	5.89008	5.89625	5.85004	5.75292	5.93665	6.13757	6.01055	6.08358	5.98072
Smc6	6.17275	6.17112	6.29913	6.12909	5.94583	5.92581	6.09039	5.9545	6.73645	6.03607	6.30214	6.49886	5.71134	5.73763	5.758	5.84998	6.30844	6.23192	6.41058	6.49519	6.18413	6.18048	6.18118	6.19232	6.12294	6.31101	6.30982	6.41138	6.56066	6.34531	6.47331	6.5129
Smchd1	5.12147	4.90655	4.73478	4.91422	5.16031	4.95336	4.93736	4.79468	5.20476	5.24369	5.10295	5.55851	4.7218	4.9804	4.72159	4.77642	4.96345	5.03115	4.98841	5.21633	5.60733	5.78323	5.54072	5.34013	4.88716	5.50943	5.48999	5.53202	4.79478	4.73181	4.64874	4.55981
Smco4	2.40624	2.63762	2.05161	2.20886	0.63742	0.345261	0.441088	1.01919	3.67545	3.56669	3.33208	3.17172	1.5198	1.52803	1.41116	2.70928	4.86884	4.82843	4.72611	5.29018	4.02477	4.23852	4.2474	4.16485	4.79333	5.12075	5.1393	5.17638	4.46461	4.41966	4.32395	4.0722
Smcr8	4.80567	4.48474	4.81242	4.82688	5.5194	5.51103	5.44068	4.90419	3.50234	4.10767	3.27232	3.84019	5.5678	5.50444	5.46618	5.14812	3.4398	3.47853	3.5296	3.25326	3.59529	3.89433	3.57459	3.35142	4.02311	3.66447	4.08025	3.76843	3.96834	4.19725	3.8048	4.25557
Smdt1	6.49018	6.54279	6.90238	6.47234	6.35733	6.48764	6.39044	6.36274	7.16751	6.64324	6.55505	6.79946	6.66055	6.87026	6.62567	6.58834	5.88643	5.84374	5.89168	5.99935	5.65692	5.48256	5.09133	5.6033	6.15142	6.2159	6.07286	5.90985	6.74073	6.43029	6.5153	7.03336
Smg1	5.37193	5.36532	5.30011	5.27458	5.4759	5.48721	5.24148	4.97523	5.95057	5.51396	6.14818	5.79798	5.38809	5.29942	5.18121	4.79979	5.16028	5.13012	5.14792	5.3728	5.64743	5.8761	5.82044	5.40169	5.31388	5.42201	5.64318	5.4376	5.1433	5.2167	5.16874	5.33301
Smg5	5.75651	5.7112	5.96976	5.66149	5.70892	5.58583	5.53611	5.65659	5.05991	5.03253	4.87902	5.44745	6.05689	5.64128	5.90706	5.8467	6.0441	6.19565	5.96795	5.89424	6.09392	6.10002	5.95472	5.82393	5.98931	5.89854	5.87543	5.92093	6.70297	6.87864	6.61183	6.79435
Smg6	5.10962	5.15777	5.01265	5.17563	5.30081	5.23434	5.0365	5.24975	5.67806	4.92127	5.32376	5.67329	4.64306	4.42734	4.33082	4.67591	4.965	5.04218	4.86425	4.88483	4.67914	4.97577	4.8117	4.60915	4.58393	4.42714	4.29633	4.41672	4.51379	4.89819	4.56721	4.61676
Smg7	5.7141	5.33893	5.73745	5.68191	6.1116	5.90798	5.97043	5.54453	4.79865	5.05403	5.11073	5.27778	5.89294	5.50404	5.73659	5.70389	5.44776	5.62915	5.25397	5.26066	5.85948	5.68103	5.49685	5.58528	5.67616	5.57427	5.49905	5.38285	5.83254	5.75599	5.84297	6.21863
Smg8	3.73597	3.66511	3.80996	3.8664	4.16733	4.18036	4.01548	4.26232	2.6527	3.39015	3.7812	3.4487	4.08539	4.04297	3.99793	3.92958	3.65964	3.60285	3.71005	3.51195	3.52504	3.54202	3.76616	3.62456	3.58362	3.44599	3.15028	3.38521	3.65591	3.80988	3.60889	3.68801
Smg9	4.34052	4.45117	4.47243	4.32386	4.41546	4.6006	4.45541	4.77238	5.05662	4.48005	4.23842	4.92053	4.82487	4.80126	5.00664	4.86499	3.46233	3.51764	3.58481	3.42533	3.1891	3.31304	3.11339	3.18259	3.16952	3.07455	3.17809	3.1607	3.53518	3.54251	3.6137	3.69511
Smim1	4.00719	3.56034	3.88625	4.26889	2.94117	2.75761	3.06598	3.35056	4.76946	5.33676	5.87803	5.13328	1.79114	2.20791	1.94022	2.15205	2.72504	2.7629	2.56797	2.55879	1.61139	2.10116	2.14106	1.8235	3.17637	3.63414	4.04541	3.61593	1.78409	2.07076	2.21147	1.49984
Smim10l1	7.05982	7.02785	7.19817	7.12501	6.99822	6.69776	6.54776	6.48347	7.30728	6.84065	6.85642	7.11468	7.35034	7.40024	7.34598	7.33458	3.94307	3.91421	4.19787	4.0067	3.87624	3.80774	3.8621	3.93261	3.99454	4.4331	4.32366	4.28077	4.54873	4.17966	4.22275	4.34102
Smim11	4.89664	4.90363	5.27461	4.92424	4.97262	5.15022	5.1988	4.95194	5.78538	5.46309	5.45051	5.15602	5.32174	5.52232	5.22464	4.98568	4.20304	4.02989	4.17605	4.37689	4.02697	3.71624	3.69965	3.96905	4.49364	4.45747	4.23567	4.42808	4.69231	4.46635	4.67917	5.09338
Smim12	4.83989	4.79343	5.2167	4.75747	4.76541	4.88449	4.82692	4.8153	4.28114	4.37769	4.62037	4.15257	4.70436	4.96595	4.87484	4.84322	3.36363	3.30136	3.45648	3.13617	2.65365	2.70439	2.23682	2.72848	3.53799	3.5108	3.16434	2.81069	3.65056	3.48961	3.60117	4.06412
Smim14	7.98192	8.32369	7.7188	8.06693	8.10033	8.24372	8.2572	8.10963	8.04714	7.81323	8.04375	7.98315	7.47305	7.82678	7.59383	7.54699	8.01048	7.85067	8.12417	8.06986	8.05514	8.12793	8.23691	7.99649	7.75611	7.94187	7.93816	7.81488	8.11472	8.10911	8.09143	7.72852
Smim15	5.30337	5.14383	5.08694	5.28272	5.39265	5.41563	5.61415	5.47692	5.03336	5.24836	5.77218	5.29405	5.11581	5.50444	5.20625	5.2937	5.57944	5.46258	5.63734	5.45585	5.41115	5.4917	5.34224	5.3844	5.8278	6.01747	5.80797	5.75023	5.56694	5.4552	5.40901	5.46903
Smim19	4.68082	4.51564	5.13984	4.76766	4.42061	4.51143	4.39536	4.34234	4.67528	4.71858	4.12627	4.8162	5.17992	5.35369	5.25812	5.23095	4.76213	4.73226	4.96069	5.08525	5.44925	5.32843	5.33664	5.51692	4.61242	5.49672	5.42531	5.18993	6.17721	5.67136	5.26097	5.56352
Smim26	3.58767	3.49077	4.14907	3.6144	3.77011	3.83086	4.00537	3.41306	3.44977	3.01719	2.49819	2.88701	4.45533	4.574	4.39559	4.04185	3.77986	3.64441	3.82946	3.89139	3.75253	3.67234	3.48344	3.79548	4.11184	4.10553	3.88001	3.8053	4.68238	4.28172	4.46662	4.95278
Smim3	4.73747	5.21498	3.86529	4.68865	4.55996	4.92051	4.96249	5.52098	6.70069	5.84583	5.22261	5.81236	4.03045	3.45428	3.94048	4.86337	6.33704	6.42852	6.32864	6.59804	5.73431	5.93115	6.73777	6.36422	5.38315	5.79254	5.8095	5.86446	5.56172	5.6478	5.45436	5.03422
Smim5	3.0426	2.96129	3.18276	3.25607	2.32574	1.95751	2.44107	2.59034	1.09213	0.784511	-1.7364	1.65197	2.14489	1.52803	2.37225	2.03784	1.52722	1.12334	1.54901	1.28597	2.16315	2.19494	0.364653	1.89447	1.71288	0.861821	0.693165	0.409149	-0.566592	-0.417414	-1.19406	-0.160546
Smim7	6.54855	6.73242	6.59405	6.5541	6.72078	6.86591	6.97578	6.85058	6.94847	6.66223	6.60381	6.72378	6.44421	6.67981	6.48281	6.52119	6.93841	6.89553	6.8983	6.91706	6.65693	6.66369	6.7336	6.68259	6.86861	6.87146	6.81841	6.73196	7.18149	7.13212	7.09609	7.20877
Smim8	4.30607	4.29667	4.80563	4.24547	4.0218	4.17016	4.28979	4.07204	4.31276	3.64747	2.41018	3.69412	4.27572	4.3932	4.26127	4.20952	3.69515	3.60336	3.64874	3.68269	3.78014	3.51554	3.38652	3.73184	4.12116	3.91732	3.91899	3.64572	4.88066	4.54813	4.60384	5.1961
Smn1	3.35226	3.55291	3.42432	3.25882	3.36987	3.496	3.5116	3.66994	3.57164	3.05322	4.24126	3.49074	2.71836	3.13699	2.97189	2.96456	3.96744	3.95384	3.94958	3.87065	3.45909	3.3939	3.6934	3.60082	3.94904	3.87468	3.8826	3.82086	3.94516	3.8914	3.99821	3.92439
Smndc1	4.07578	3.95069	4.34416	4.07461	4.11991	4.32599	4.099	4.30985	4.53565	3.92918	4.12627	4.21317	4.09493	4.16131	4.04109	3.93988	2.57249	2.46611	2.50721	2.57886	2.24959	2.12825	2.46991	2.43237	2.96913	2.65219	2.59868	2.55957	2.66747	2.57755	2.85699	2.77465
Smo	5.41383	5.86058	5.07743	5.56128	4.4883	4.12781	3.81999	4.34172	5.72859	5.9088	6.34957	6.46715	4.56851	4.45657	4.6066	5.22801	4.08019	3.88206	3.8969	4.90008	5.10033	5.51944	5.77	5.41089	3.19343	4.09152	4.70417	5.17659	3.36762	3.53428	3.13294	2.4401
Smoc1	5.68588	6.17516	4.93433	6.41514	4.12543	3.70282	3.12317	4.35096	4.95418	6.28487	6.50459	5.84292	0.610973	1.73848	0.949969	1.29772	4.38956	4.16333	4.55411	4.09122	3.66754	3.88098	4.52145	3.80436	5.45004	5.33513	5.44407	4.78999	5.11484	5.09525	3.94784	2.96626
Smoc2	6.88031	5.41329	6.11927	6.69401	7.81598	6.84965	6.5278	6.46259	5.30343	7.13601	6.57205	6.15655	6.7629	6.05074	7.06695	6.93848	4.17092	4.03439	3.50388	4.56716	4.98697	4.94881	4.34555	4.98937	4.35564	4.89091	4.86523	5.46792	4.48602	4.63115	4.84369	4.14904
Smox	4.7007	4.45781	5.14108	4.8891	5.70708	5.62887	4.66302	5.31574	3.97888	3.80227	2.85743	3.90662	6.79755	7.58107	6.6638	7.06909	3.30347	3.22996	3.25882	3.38169	3.03285	2.9275	2.55992	2.98975	3.53364	3.31418	3.04586	3.0846	2.86496	2.81459	3.00988	3.29207
Smpd1	6.40895	6.56788	6.61108	6.51358	6.7094	6.82848	6.74216	6.79343	6.54612	6.4675	6.03993	6.36403	6.96793	6.96076	7.07241	7.1342	7.6794	7.76465	7.52459	7.67963	7.71198	7.75492	7.88932	7.67842	7.54131	7.54641	7.6094	7.479	8.3393	8.34671	8.30789	8.26743
Smpd2	4.93695	5.12684	4.98239	5.02962	5.05057	5.10068	5.08934	5.31605	4.62875	4.80423	4.35301	5.0347	4.60536	4.59893	4.67994	4.67714	4.1153	4.22258	4.17684	4.00596	3.85367	3.91981	4.22549	4.12633	4.19755	4.23268	3.81452	4.10362	3.8819	4.08676	4.32751	4.13139
Smpd3	1.9887	1.97486	1.9529	2.18008	1.14587	1.37673	1.485	0.747891	1.71035	3.13394	5.11537	2.97039	0.800855	1.60761	1.28006	1.60772	5.19295	5.23242	5.14766	4.45153	5.58586	6.11795	5.25894	5.85676	5.72601	6.60182	7.07791	7.62846	4.61226	4.74928	3.31173	2.84458
Smpd4	4.4864	4.66207	4.14907	4.39634	4.39078	4.46662	4.44337	4.67518	4.26601	4.34803	4.55119	4.63555	4.06261	4.13882	4.07806	4.3666	4.8514	4.92855	4.83292	4.65908	4.29731	4.37167	4.60533	4.54218	4.68515	4.57472	4.62281	4.53817	4.38389	4.56704	4.54077	4.66589
Smpdl3a	6.03724	6.31748	6.20298	6.24252	6.69343	6.77176	6.89588	6.54917	5.43434	6.10234	5.91581	5.32289	6.69244	7.06257	6.78978	6.36816	7.09405	7.02145	7.33169	6.5309	6.40876	6.48836	7.17789	7.15135	6.97197	6.96708	6.97545	6.73034	6.82055	6.96387	7.02036	7.00642
Smpdl3b	2.70063	3.27448	2.18966	2.87838	3.58096	3.52953	3.55382	3.80069	3.54995	3.12042	3.03793	3.0338	3.14775	2.54607	3.27015	4.2365	3.59326	3.75867	3.41728	3.79348	4.20979	3.85976	3.49365	4.05826	3.97848	3.68332	3.66671	3.52796	4.81281	4.49293	5.00365	4.9284
Smpx	7.18336	7.1334	8.14869	7.23595	8.50297	8.67911	8.72476	7.99284	5.3739	0.627691	1.33864	3.76745	8.21467	8.03873	8.10792	7.69451	2.81692	4.89115	2.68365	4.61949	6.74206	5.97696	5.59967	6.94512	3.67858	0.168255	-0.776375	0.487521	7.04472	6.8432	7.0784	8.23219
Sms	3.55559	3.27297	4.04198	3.62725	5.11385	4.65338	4.387	4.40579	3.43294	1.88274	2.21621	3.06953	5.909	5.82763	5.77514	5.70298	2.66901	2.62925	2.88549	2.49434	2.82705	2.62427	2.53431	2.88622	2.62354	2.54055	2.57556	2.65178	3.77692	3.47491	3.61471	4.06858
Smtn	8.11635	7.29565	8.53122	7.6676	7.78566	7.25825	7.53246	7.78656	7.29801	6.60896	7.00985	7.01215	6.47208	6.14018	6.49635	7.00655	6.78075	6.7416	6.45682	6.76254	7.01419	6.8267	5.33976	6.36361	6.59922	6.2534	6.06334	6.34831	6.2268	6.28686	6.21262	6.63142
Smtnl1	7.29743	7.43695	8.26101	7.64072	8.23286	7.91117	7.90378	7.82305	5.07192	-0.356925	0.895636	3.52791	8.13594	7.64712	7.77911	7.81972	3.46533	5.56919	3.15255	5.0559	7.96191	7.02564	6.142	7.70378	2.66745	0.11396	0.0301372	-0.457014	8.47297	8.41575	7.93118	9.48009
Smtnl2	5.59076	5.32009	6.02614	5.91568	7.78211	7.02489	6.24093	6.29827	3.75885	0.873175	1.49893	2.50236	9.01662	8.72265	8.77176	8.93044	1.82648	2.83229	1.19112	2.9767	6.76847	6.40127	5.44877	6.65931	3.19138	0.211205	-0.209175	2.13179	6.18875	5.448	5.47598	5.98951
Smu1	6.44223	6.38249	6.42534	6.45142	6.80086	6.8955	7.0226	6.86366	5.68305	6.08794	6.29738	5.89151	6.59397	6.69513	6.6947	6.44209	6.62617	6.56153	6.70731	6.47367	6.48613	6.44528	6.51869	6.48689	6.63812	6.53416	6.4508	6.45667	6.8337	6.69665	6.71078	6.94971
Smug1	4.31642	4.40103	4.3868	4.31263	4.38619	4.18893	4.28787	4.44256	4.17381	4.14599	4.61163	4.25146	4.22769	4.41803	4.44156	4.55988	4.76139	4.72709	4.78481	4.58716	4.34838	4.45331	4.37906	4.01137	4.77099	4.61964	4.6289	4.50303	4.6427	4.76995	4.77831	4.44351
Smurf1	4.50849	4.28849	4.46449	4.19601	3.7539	3.59668	3.56233	3.92634	4.97874	4.67455	4.56937	5.00073	4.73959	4.73123	4.81572	5.04507	3.79745	3.58281	3.91951	3.85103	5.68384	5.69202	5.46612	5.65591	3.89994	3.40354	3.87166	4.33565	4.50233	4.13667	4.30047	4.79922
Smurf2	4.33326	4.4598	4.2785	4.48607	4.62043	4.54886	4.65906	4.50018	4.54977	4.88774	5.43573	4.85182	5.17175	5.15407	5.15011	4.84541	5.08081	4.98833	4.97508	5.38382	4.98626	5.04505	5.0333	5.07391	5.0088	4.94024	5.02006	5.06197	4.79089	4.82582	4.92656	4.89389
Smyd1	6.29922	5.98838	6.80892	6.23991	6.5347	6.30178	6.36559	6.14787	2.71529	-1.18561	1.40086	1.37022	6.79023	6.56642	6.89223	6.83637	2.35434	4.44658	1.50518	4.10196	6.71843	6.01692	5.09755	6.56565	5.54677	-0.337862	-1.37782	2.51674	7.12778	7.05457	7.10049	8.26645
Smyd2	4.61589	4.4202	4.89056	4.28317	4.0976	3.77293	3.5072	3.45023	3.83256	4.05059	4.11085	4.25146	5.80882	5.83273	6.34406	6.02653	4.73724	4.65029	4.94924	5.37589	6.01284	5.81166	5.76141	5.93482	4.75106	5.05918	5.36966	5.37289	6.41895	5.72	5.74377	5.93863
Smyd4	3.81732	3.79358	3.73053	3.53138	3.89452	3.70173	3.92517	4.31364	4.1839	3.21463	1.47984	3.56057	3.76873	3.61104	3.46684	3.97534	3.54369	3.83893	3.18021	3.51096	3.9837	3.74168	3.78214	3.87377	3.03609	3.27344	2.96414	3.2198	4.15447	4.0068	3.57602	4.23566
Smyd5	3.93037	3.92022	3.85216	3.67237	3.63726	3.45522	3.45332	4.38074	3.85295	3.78951	4.52582	3.47939	3.67478	3.66498	3.43792	3.96429	4.75053	4.82838	4.64834	4.48774	4.0549	4.10198	3.98944	4.19586	4.91257	4.29965	4.35299	4.35377	4.27707	4.2592	4.39688	4.68111
Snai1	2.21726	2.57299	1.54953	2.2946	1.45744	1.99355	1.41155	2.64945	3.2567	3.32288	3.39457	1.82921	1.71226	1.84336	2.40723	2.24134	5.59922	5.74811	5.57786	5.55178	4.95088	4.90737	4.61555	4.55568	5.7442	5.575	5.54006	5.56513	4.26439	4.49288	4.82684	4.66493
Snai2	4.09308	4.67068	3.59768	4.63187	4.32785	4.21664	4.33394	5.20934	3.43294	4.0145	3.79285	3.55338	3.72252	3.71559	3.8253	4.48803	5.2363	5.38509	5.15649	5.40374	5.28751	5.16391	5.43534	5.00816	4.7295	5.1762	5.2016	5.3782	3.81079	4.51513	3.97937	2.84177
Snai3	4.73196	4.51436	5.79161	4.6634	3.30878	3.10435	3.26024	2.94301	2.21445	-1.59746	-1.56803	-0.179177	3.50965	3.39857	4.15771	3.45127	-0.708649	1.34008	-0.743489	0.817577	1.98209	1.16283	0.657653	2.53597	-2.44716	-2.76754	-2.22038	-2.96535	1.61088	1.99429	1.4764	3.94036
Snap29	4.22602	4.47757	4.62686	4.43947	4.46733	4.38823	4.28594	4.21182	3.52793	4.37009	4.08897	4.35438	4.45398	4.52518	4.39401	4.44242	5.89526	5.92355	6.00548	5.67567	5.58792	5.64451	5.25203	5.33251	5.99825	6.21347	6.17068	6.07296	5.70597	5.68813	5.66458	5.65443
Snap47	5.51483	5.58274	5.69396	5.63708	5.28433	5.40295	5.5083	5.81723	5.97054	5.28113	5.25244	5.62521	6.07408	5.90842	6.14134	6.02798	4.18234	4.22369	4.18783	4.17739	4.68404	4.68861	4.50908	4.37652	4.62473	4.41314	4.33095	4.41815	5.18727	5.06546	4.93041	5.36214
Snapc1	4.16436	3.72031	4.07972	3.97426	3.81669	3.78017	3.93831	4.17968	4.10747	3.87116	3.3214	2.74268	3.89017	3.70171	3.7896	3.71496	4.17105	4.11763	4.26163	4.0523	3.71528	3.74141	3.82882	3.59667	4.46834	4.21424	3.9622	4.23013	3.92701	3.9341	3.81267	3.87838
Snapc2	4.15286	3.91057	4.10973	3.99836	3.88711	3.99543	4.00069	4.36745	3.76154	4.31378	3.99797	3.82235	4.04394	4.15521	4.02275	4.12902	4.14588	4.07073	4.20006	3.93249	3.67253	3.77226	3.8264	3.75698	4.11407	3.96476	3.94399	3.84386	3.42764	3.68272	3.73314	3.69554
Snapc3	4.88477	4.84705	4.60836	4.87705	4.60921	4.53486	4.75961	4.80771	4.85912	4.89835	4.86437	5.2357	4.30065	4.20625	4.24993	4.2638	5.36303	5.28554	5.5053	5.18876	5.1173	5.13668	5.11696	5.10565	5.43257	5.37842	5.31766	5.28341	5.25604	5.10023	5.25824	5.27602
Snapc4	4.22681	4.26444	4.35494	4.27978	4.55529	4.60352	4.43355	4.59967	3.87305	3.80086	4.83086	4.13581	3.7403	3.87377	3.63856	3.90246	3.77463	3.71827	3.78612	3.59695	3.94919	3.98498	4.4534	4.03174	3.61771	3.12548	2.99386	3.45615	3.47612	3.75801	3.81657	3.70908
Snapc5	5.0665	5.30801	5.21866	5.12745	4.93583	5.01384	5.14741	5.17159	5.84893	5.44422	5.6664	5.5313	5.09307	5.37877	5.15292	5.17757	4.2404	4.15379	4.26977	4.05658	4.09183	4.26092	4.04646	4.12988	4.25294	4.38702	4.47385	4.12465	4.57062	4.32336	4.3174	4.26271
Snapin	6.89469	6.95984	7.08664	6.92392	7.23465	7.19426	7.27115	7.16453	6.40136	6.39542	6.64456	6.55306	7.26415	7.19271	7.23067	7.19209	7.31801	7.29387	7.34274	7.33748	7.15581	7.25623	7.40046	7.36303	7.30222	7.39794	7.3323	7.33952	7.60651	7.56374	7.68015	7.78395
Snca	3.03724	1.44852	4.28	3.14132	3.51997	3.38097	2.88955	3.75779	2.3134	2.26918	4.783	1.28593	-1.10999	-0.353054	-0.127531	-0.0216474	2.32523	2.04117	1.64149	0.954732	4.18743	3.94628	3.37077	4.61	2.70246	1.71243	1.04416	0.795825	0.632893	0.632273	1.13321	0.417746
Sncaip	3.61187	3.16829	3.16	3.38018	2.52751	2.48376	2.56269	2.23064	3.52793	3.85493	3.70105	3.91787	3.17741	2.84024	2.75946	2.58096	3.48032	3.58151	3.24883	3.6667	3.17163	2.99593	3.64109	3.25856	2.98781	3.10036	3.24744	3.74486	3.36087	3.52352	3.33411	3.42611
Sncg	7.66883	7.39593	7.10591	7.95815	5.08984	5.18804	4.76837	5.51304	7.94682	8.40553	8.25953	7.98416	3.29486	5.34925	3.65056	3.33283	8.59803	8.37546	8.71891	7.83051	6.24163	6.28779	5.36359	6.21269	9.44804	9.60623	9.31915	8.27407	5.30631	5.94427	5.72368	5.68417
Snd1	6.30536	6.41187	6.19201	6.34638	6.35867	6.44776	6.46523	6.97284	6.29082	6.20198	6.32505	6.05133	6.19747	5.94923	6.36746	6.59161	7.75682	7.88282	7.68378	7.58231	7.3025	7.43955	7.63026	7.48662	7.59231	7.5026	7.54306	7.55028	7.49103	7.5441	7.51598	7.3355
Sned1	5.41383	5.89208	4.74082	5.44815	5.589	5.39084	5.38989	5.92943	6.45069	6.55972	7.10908	6.72058	5.66613	5.44984	5.50486	6.01635	5.09367	4.92073	5.27956	5.33455	6.18003	6.32479	6.43285	6.07586	5.25261	5.31287	5.56415	5.77251	4.6424	5.06689	4.92175	4.33097
Snf8	4.70858	4.69225	4.84133	4.67736	4.49867	4.58946	4.66796	4.66287	5.58971	5.05343	5.18185	5.34493	4.571	4.89208	4.67147	4.73386	5.42166	5.44187	5.45336	5.42587	5.27279	5.22615	4.87994	5.17344	5.6518	5.70701	5.49085	5.3784	6.20531	5.92226	6.04239	6.46618
Snn	3.83387	3.43125	3.74808	3.71312	3.01272	2.8391	2.33581	3.11197	2.55654	3.53137	3.79285	3.24499	1.46739	1.93639	1.38587	1.84095	4.45728	4.39852	4.49837	4.14358	4.34209	4.17171	4.07667	4.50388	4.6598	4.84763	4.50641	4.70704	4.1198	4.05567	4.03555	4.25039
Snorc	-4.2173	-2.8977	-3.00275	-3.15218	0.61067	0.600283	0.678776	2.96885	-2.94741	-1.78829	-4.64146	-2.48217	-3.74601	-4.62029	-4.04291	-4.42448	-1.48972	-0.78686	-0.870136	-2.07612	-2.22825	-2.9494	-2.13153	-2.28492	-0.723053	-2.62979	-3.60136	-3.27658	3.3028	3.71657	-0.0533896	0.571333
Snrk	6.71294	6.53071	6.57035	6.57152	6.11497	6.0063	5.81755	5.60654	6.00111	6.78657	6.65948	6.12899	6.20369	6.00371	6.08746	5.94454	5.06784	5.08898	5.04367	4.85472	4.69347	4.73362	4.83566	4.66051	5.51327	5.21222	5.23852	5.32343	4.71412	5.06947	5.14483	5.46719
Snrnp200	6.62456	6.721	6.76891	6.76258	7.38371	7.41945	7.32426	7.18612	5.91829	5.93188	5.11537	6.05005	6.98643	6.79004	6.97589	6.77846	7.22897	7.34221	7.18781	7.0563	7.38407	7.52015	7.32706	7.21066	7.47218	7.41596	7.38811	7.11312	7.42215	7.64782	7.44955	7.6911
Snrnp25	3.1155	3.15035	3.32695	3.07408	2.80032	3.12074	3.29512	3.27877	3.60808	3.06032	3.91513	2.93762	2.9461	3.54104	3.07238	2.94833	3.81481	3.76464	3.7122	3.90851	3.68149	3.67759	3.75089	3.65511	3.91642	4.09534	3.94983	3.86239	4.28747	3.96662	4.17747	4.39308
Snrnp35	3.23873	3.17153	3.46336	3.25607	3.0497	2.96969	2.97489	3.07675	3.70098	3.02447	3.28887	3.3649	3.07254	3.19165	3.0383	3.48962	4.11816	3.87091	4.03824	4.32032	4.03749	3.85064	3.86408	4.03767	4.32624	4.1449	4.19596	4.17579	4.69723	4.56774	4.66403	4.75097
Snrnp40	5.03238	4.96322	4.8861	5.00317	5.06911	5.07568	5.0498	5.29737	4.9304	4.56984	4.85329	4.82668	4.58767	4.641	4.57409	4.67591	5.32701	5.23742	5.37738	5.26028	4.84759	4.91126	4.95721	5.03055	5.30785	5.25294	5.20496	5.15554	5.00943	4.92881	5.05992	5.26987
Snrnp48	4.21895	4.21352	4.31943	4.25654	4.32031	4.32174	4.37558	4.26884	5.31541	4.68223	5.03264	5.03212	4.10697	4.37144	4.24906	3.84555	4.13492	4.07297	4.06336	4.27901	4.39339	4.26868	4.2622	4.23096	4.44441	4.31995	4.09227	4.27608	4.48202	4.49447	4.61518	4.49533
Snrnp70	6.83683	7.05614	6.85242	6.9059	7.02443	6.93496	6.85132	7.03818	7.29755	6.87142	7.47475	7.46928	6.38927	6.34697	6.25239	6.4257	6.38319	6.34627	6.4248	6.37631	6.41527	6.27153	6.74599	6.66991	6.43042	6.25505	6.05834	6.21357	6.32273	6.38083	6.37168	6.36928
Snrpa	4.63373	4.45781	4.54639	4.52263	4.50896	4.41838	4.4289	4.79919	4.83754	4.75841	3.91157	4.70211	4.54405	4.66123	4.65039	4.5824	4.80549	4.81638	4.85248	4.58507	3.88348	3.84262	3.52392	3.69537	4.56855	4.30089	4.23833	4.39006	3.94698	3.75291	4.10866	3.99616
Snrpa1	4.26622	4.41748	4.47639	4.26067	4.70611	4.94694	4.91469	4.7797	4.52616	4.33052	4.73147	4.74379	4.48858	4.68894	4.53653	4.33652	4.88015	4.90361	4.88627	4.69246	4.1821	4.12969	4.06392	4.1225	4.77793	4.79139	4.62004	4.7031	4.50098	4.31144	4.37731	4.43322
Snrpb	7.25311	7.22486	7.35189	7.17682	7.45492	7.56631	7.57651	7.6196	7.38108	7.06897	6.86426	7.08536	7.36939	7.55022	7.4726	7.26801	6.81176	6.77574	6.80979	6.75548	6.45659	6.36699	6.46422	6.50535	6.86108	6.7328	6.69417	6.73356	6.96749	6.94613	7.03145	7.29417
Snrpb2	3.7524	3.84821	3.87431	3.90032	3.9256	4.08251	4.18486	3.84409	4.39153	4.06596	4.32119	4.05662	3.72476	4.01742	3.86815	3.45271	4.55744	4.36889	4.54943	4.60798	4.2078	4.07981	4.29534	4.27502	4.63791	4.64339	4.51127	4.65635	4.97126	4.72993	4.98749	5.22959
Snrpc	3.74913	3.74443	3.73713	3.8121	3.81083	3.94478	3.85245	3.93947	3.858	3.65687	4.07313	3.40541	3.8991	4.07456	3.94914	3.6699	4.03444	3.86903	4.03478	4.09691	3.81355	3.66115	3.6762	3.84242	4.18604	4.19061	4.04894	4.13293	4.29233	4.18191	4.301	4.46939
Snrpd1	3.55559	3.54669	3.71499	3.46613	3.61724	3.93184	4.05747	4.06232	4.48593	4.0145	4.03113	3.9318	3.35812	3.75377	3.62242	3.57136	3.94129	3.78104	4.00875	4.06401	3.14462	3.06651	3.15995	3.25833	3.84496	4.04281	3.97086	4.10747	3.28672	3.15496	3.17206	3.20654
Snrpd2	4.10762	4.13941	4.29799	4.02935	4.127	4.26241	4.37256	4.21114	5.22053	4.30982	4.33984	4.62872	4.29088	4.59518	4.21626	4.16808	4.68749	4.56691	4.73571	4.78014	4.23198	4.19631	4.29522	4.36548	4.77605	5.07039	4.96206	4.97263	4.64336	4.50265	4.61597	4.77842
Snrpd3	5.75651	5.57207	6.17244	5.63258	5.99276	5.93047	6.01625	5.95025	5.55824	5.11154	4.68847	4.89514	5.71696	5.80768	5.79598	5.56878	5.72703	5.60677	5.76403	5.71952	5.48417	5.25858	5.34607	5.43202	5.7541	5.82148	5.72266	5.73776	5.62516	5.56984	5.7121	5.84099
Snrpe	4.77813	4.73828	4.9642	4.75796	5.06993	5.37453	5.54311	5.05844	5.32274	4.90164	4.38671	4.74852	4.94233	5.33088	4.98891	4.77642	1.78049	1.66869	1.7379	1.83957	1.26984	1.18936	1.32829	1.45738	2.0898	2.02688	2.06557	2.03991	1.42496	1.54351	1.90692	1.45013
Snrpf	1.29491	1.22371	1.47244	1.21546	1.56817	1.66296	1.59277	1.63809	1.90841	1.94031	1.33864	1.84107	1.23632	1.64291	1.39224	1.40862	3.67743	3.47736	3.73315	3.86521	3.12135	2.99319	3.08258	3.16414	3.85177	3.67452	3.65555	3.77394	3.27325	3.23957	3.42813	3.72858
Snrpg	3.75783	3.92981	3.7448	3.88524	3.91835	4.25872	4.38401	4.14398	4.85912	4.35381	4.70295	4.61151	3.63375	4.17443	3.84399	3.55672	4.04757	3.8676	4.13468	4.23045	3.69785	3.79741	3.81036	3.80776	4.28072	4.45129	4.34266	4.39864	3.87879	3.75695	3.73411	3.76562
Snta1	5.43263	5.28353	5.91157	5.1536	5.46319	5.18726	4.88701	4.67224	4.87416	4.62194	5.37632	5.75002	7.38687	7.66833	7.54264	7.27534	3.7586	3.79297	3.90863	4.05883	7.09901	6.60718	6.05359	6.88134	3.69813	3.56792	3.88408	4.32552	5.47262	5.02205	5.09825	5.9339
Sntb1	5.02429	4.43846	4.33475	5.38178	3.73957	3.5172	3.32543	3.88453	3.90024	5.15915	5.18037	4.59584	1.83731	2.37117	1.67393	2.36568	2.39769	2.40592	2.4919	1.97986	2.53581	2.11311	1.57991	1.95329	2.31236	2.73121	2.41715	1.48194	0.997177	0.931482	0.11367	0.99883
Sntb2	5.12105	4.96135	4.30986	4.91291	4.85693	4.74556	4.94714	4.81663	6.15323	5.85845	6.09585	6.19462	5.09696	5.0609	5.32366	5.63269	2.66073	2.45909	2.70135	3.32099	4.58931	4.76324	4.71047	4.57079	2.06899	3.09739	3.4935	4.06892	2.16377	2.04061	2.07548	1.84111
Snupn	3.74037	3.7014	4.15648	3.93432	3.91562	4.02185	3.97781	4.15387	4.21574	3.31696	3.56728	3.51686	4.18369	4.08208	4.15958	4.18376	3.985	4.07734	3.91873	3.93729	3.76112	3.85926	3.74876	3.83382	3.84245	4.10136	3.93846	3.72142	4.04287	4.03162	4.16274	4.34188
Snw1	5.65564	5.64869	5.87334	5.7868	6.0532	6.06951	6.15669	6.05083	5.78538	5.38326	5.68527	5.61574	5.71106	5.76426	5.75861	5.65411	4.13561	4.04931	4.16315	4.05876	4.18871	4.08866	4.31792	4.19181	4.21683	4.24946	4.22764	4.34738	4.13244	4.13322	4.10337	4.26415
Snx1	6.20711	6.31876	5.83203	6.17247	6.48478	6.81659	6.91997	6.6074	6.21901	6.13071	6.4651	6.1672	5.81486	6.12258	5.94326	5.68351	5.82137	5.83502	5.91928	5.61439	5.85935	5.96488	6.12468	5.99687	5.7031	5.84391	5.88183	5.80971	5.48306	5.54973	5.52731	5.14254
Snx10	4.65485	4.76317	4.34344	4.92597	4.31272	4.25723	4.28144	4.0404	4.24496	5.21111	5.33576	4.95778	4.36008	4.41378	4.15304	4.39006	4.37278	4.44722	4.38981	4.18413	4.26366	4.4034	4.18408	4.46024	4.25638	4.29676	4.44911	4.3316	4.40436	4.37602	4.6512	4.513
Snx11	4.04323	4.01157	3.82348	3.79132	3.97538	3.89038	3.93011	4.00416	3.39521	3.95099	3.96059	3.62031	3.69771	3.5627	3.52879	3.51188	5.04102	4.95376	5.13941	4.91863	4.28766	4.28554	4.47246	4.37553	5.22327	5.1026	4.9118	4.80208	4.71098	4.7355	4.6987	4.54241
Snx12	5.14405	5.07246	5.2088	4.99741	5.31227	5.215	5.1923	5.16915	4.5118	4.79007	4.24974	4.76574	5.25759	5.35945	5.25725	5.29771	6.09971	6.1689	6.04329	5.9507	5.79025	5.81889	5.5825	5.67261	6.11862	6.29845	6.29932	6.11214	6.31141	6.20468	6.15421	6.28498
Snx13	6.28179	6.05014	6.67412	6.2906	6.84241	6.5717	6.57719	6.19891	5.53082	5.18699	5.09199	4.86931	6.93441	6.76004	6.80506	6.59063	5.47538	5.62116	5.52624	5.44262	6.01806	5.85085	5.37775	5.69597	5.8233	5.65542	5.68003	5.6102	6.80761	6.4566	6.20764	6.64159
Snx14	4.43239	4.70068	4.43093	4.59364	4.72909	4.81368	4.85447	5.05957	4.49731	4.40304	3.66348	4.61151	4.84401	4.7092	4.89794	4.8311	5.05584	4.89808	5.01237	5.1093	4.85424	4.91382	5.25356	5.147	5.13717	4.90313	4.94283	5.10898	4.90908	4.85978	5.01213	5.1273
Snx15	3.69011	3.78409	3.65927	3.51535	3.64936	3.75939	3.57815	4.20436	3.41933	3.5865	4.06355	3.34003	4.14167	4.23737	4.13986	3.9972	4.33115	4.46467	4.36799	4.07544	3.92862	4.04908	4.12397	3.99742	4.49721	4.35404	4.32635	4.24833	4.29003	4.35226	4.39787	4.71722
Snx16	2.76679	2.5383	2.89246	2.80864	3.05963	2.87626	2.85707	3.32202	2.76992	2.90863	2.79702	3.06953	3.28883	3.13079	2.78386	2.91323	3.64331	3.58222	3.47702	3.84267	4.06487	3.98032	3.72879	3.89193	4.16867	3.69075	3.58492	3.60278	4.04015	3.99308	4.15995	4.14741
Snx17	6.31184	6.36403	6.35836	6.31165	6.38423	6.44011	6.42861	6.64945	6.26727	6.38698	6.54877	6.45947	5.94778	6.03173	6.07466	6.16988	6.30501	6.26935	6.28438	6.23087	5.99736	6.09895	6.20054	6.09837	6.27661	6.3403	6.23605	6.24566	6.21129	6.29516	6.344	6.2245
Snx18	4.20946	3.88121	3.75026	3.94205	3.85613	4.02098	3.87311	3.87687	4.71341	4.6784	5.55339	5.23682	4.84246	5.22227	5.21345	5.65629	4.12445	3.83787	4.08978	4.51115	5.82037	6.08706	6.00995	5.61898	4.03264	4.36357	4.68353	5.10758	3.53329	3.6348	3.82372	3.45572
Snx19	5.63601	5.29434	5.9333	5.61333	6.00115	5.67925	5.80281	5.86208	4.92077	5.07579	4.38414	4.4601	6.11298	5.77722	6.23325	6.04142	5.59994	5.76094	5.70554	5.36538	5.37122	5.59522	5.16007	5.05278	5.45246	5.48522	5.39973	5.13236	5.56418	5.68966	5.57844	5.7041
Snx2	6.1174	6.11673	5.43558	6.12683	6.04801	6.19728	6.47004	6.05178	5.84321	6.13408	6.0383	6.0735	5.65709	6.34875	5.37636	5.74116	7.30153	7.29577	7.49097	7.03985	6.95664	6.98459	7.15674	7.0439	7.14352	7.48383	7.46382	7.3674	6.85831	6.90856	7.12839	6.54877
Snx21	5.12904	5.32482	5.14936	5.24431	5.22861	5.18414	5.14103	5.30056	5.62866	5.55893	5.37374	5.8333	5.06469	5.00321	5.17661	5.01908	4.84688	4.8597	4.91009	4.56589	4.37474	4.46664	4.48328	4.34016	4.88142	5.00904	5.23451	5.00012	4.78966	4.59465	4.45623	4.18312
Snx24	3.8953	4.19057	3.84606	3.97426	4.2404	3.90843	4.08726	3.80428	3.63776	3.45263	4.42713	4.07432	4.73239	4.20231	4.44463	4.52543	3.13594	2.87199	3.37988	3.26363	4.50157	4.53343	5.093	4.79502	2.69954	3.14286	3.44703	3.67724	2.42877	2.35361	2.63484	3.08259
Snx27	5.199	5.12266	5.25901	5.18145	5.10908	4.95839	4.8523	4.90252	5.33638	5.37094	5.46514	5.5799	5.44239	5.29896	5.41827	5.45206	5.19092	5.22041	5.27087	5.47906	6.02935	5.94745	5.88894	5.96983	4.96213	5.52089	5.51926	5.69532	5.91192	5.71274	5.62303	5.72643
Snx29	3.93996	4.15585	3.98484	3.89235	4.34351	4.13428	4.20198	4.14398	3.43294	4.5002	4.48093	4.7263	4.26194	4.2669	3.94806	3.67238	3.93931	3.80359	4.08547	4.48061	5.27418	5.57023	5.49288	5.27419	2.92609	4.23782	4.57125	4.66193	3.69769	3.70795	3.92449	3.05522
Snx3	7.05949	7.03531	7.16885	7.07234	7.02969	7.07074	6.98214	6.86161	7.4878	7.21805	7.60186	7.02294	7.57487	7.76295	7.63456	7.55018	7.75144	7.65891	7.90109	8.09855	7.68536	7.74948	7.56311	7.70423	7.64015	8.2045	8.24022	8.28578	7.73094	7.43833	7.34029	7.29496
Snx30	3.98142	4.22369	3.42841	3.88167	3.47124	3.37141	3.36001	3.11341	3.95078	4.41601	4.45428	4.37289	3.51095	3.6578	3.51719	3.60021	3.60798	3.5499	3.81265	4.13756	4.1039	4.26919	4.53875	4.24265	2.98081	4.00544	4.23549	4.37045	3.0404	2.9402	2.5699	2.40638
Snx32	3.5266	3.58968	3.79421	3.93432	3.65264	3.35488	3.39972	3.78077	3.66684	3.61891	4.22988	3.81635	3.34801	3.10571	3.37346	3.65248	3.08717	2.99063	3.12793	3.10612	3.02917	2.98542	3.51924	3.42399	2.44464	2.78178	2.91357	2.67715	2.82192	3.05223	3.03189	2.32749
Snx33	4.75984	5.30174	4.30838	5.27526	5.35822	5.25081	5.18647	5.12279	5.5077	5.61303	5.82513	5.57103	4.82017	4.63152	4.88108	5.05742	6.48088	6.63948	6.35427	6.18671	6.2563	6.41316	6.41852	6.21494	6.48468	6.62197	6.89083	6.60505	6.41504	6.79666	6.54083	5.97777
Snx4	6.1317	6.12155	6.11547	6.0446	5.99686	6.0336	6.1032	6.13865	6.06913	5.63657	6.03993	5.79264	5.4596	5.57277	5.5411	5.6276	6.40118	6.31795	6.40147	6.31576	5.77747	5.91997	6.18193	6.09012	6.28287	6.28267	6.31179	6.25353	6.12333	6.02534	5.9597	6.0305
Snx5	6.1855	6.19994	6.14724	6.32337	6.20453	6.10845	6.12131	5.89046	6.16448	6.18963	6.23399	6.40257	6.65836	6.8438	6.52919	6.45363	6.21059	6.20859	6.33341	6.10809	6.02232	6.01928	6.21056	6.21503	6.11508	6.50706	6.6959	6.42541	6.31653	6.2019	6.32738	6.32454
Snx6	5.73519	5.64782	5.50979	5.64737	5.46225	5.45687	5.66837	5.60371	6.1711	6.0862	6.58774	5.91275	5.41429	5.57544	5.42953	5.37411	6.50683	6.45263	6.60136	6.38831	6.36816	6.44016	6.53073	6.35949	6.53861	6.56806	6.63306	6.57929	6.28251	6.34208	6.34616	5.83105
Snx7	5.30745	5.30433	4.73368	5.18036	5.54699	5.92441	5.86195	5.62773	5.70214	5.55726	5.45051	5.75237	5.18682	5.79302	5.61878	5.21577	5.25739	5.20928	5.45531	5.45167	5.27957	5.41075	5.59821	5.47784	4.90046	5.31122	5.25373	5.47556	5.18289	5.12757	4.96893	4.46096
Snx8	4.45865	4.52706	4.32601	4.50243	4.0569	4.20823	4.30888	4.2459	4.92559	4.63389	4.69055	4.92332	4.00861	4.36793	3.96737	4.22728	4.36602	4.56934	4.46457	3.79775	3.60727	3.75857	3.74604	3.39672	4.36673	4.49411	4.67337	4.20785	4.0224	4.10623	3.85453	3.51948
Snx9	5.86646	5.79283	5.07352	5.53396	5.30638	5.35076	5.19333	5.24249	6.18875	6.63653	6.78968	6.26291	6.12826	6.31176	6.29014	6.31398	5.37291	5.33147	5.45366	5.73874	6.54547	6.74607	6.86413	6.62908	5.00081	5.6555	6.0737	6.1938	5.48077	5.2958	5.24554	4.8771
Soat1	3.74147	3.93363	3.18276	3.73109	4.13485	4.10245	4.11861	4.40697	3.64654	4.08465	3.7851	3.96742	3.40625	3.35666	3.45321	3.61699	4.33786	4.34025	4.26631	4.12572	4.10546	4.43702	4.45631	4.49838	4.08602	3.91509	4.24344	4.42106	3.62834	3.93776	4.01785	3.8215
Sobp	2.28204	2.66315	2.24633	2.17717	2.93219	2.72582	2.57745	3.11486	4.86163	3.3463	3.87186	4.38712	3.79236	3.85507	3.99061	4.34119	1.09499	0.793235	1.25637	1.76707	3.0176	2.75778	3.07857	3.23375	1.14442	0.972641	1.00259	1.69303	2.731	2.42719	2.64383	3.00525
Socs1	1.64844	1.82256	0.3814	1.29813	-0.776056	-1.04586	-0.670778	0.394535	2.75375	3.21463	3.0829	3.22702	0.392257	-0.0986689	-0.14585	1.99108	1.93031	1.42177	2.23924	3.03516	2.98404	2.98707	3.76238	3.49064	1.04243	1.83367	2.61728	3.15407	1.07149	0.897452	1.09785	0.223165
Socs2	4.10847	3.54794	3.56958	3.2602	4.61931	4.72266	4.65558	4.77742	3.95314	3.94589	4.18049	3.59601	4.49055	4.34221	4.34401	4.99064	4.9209	4.85122	5.01468	4.97346	4.38615	4.46463	4.96522	4.67549	5.09531	4.67645	4.606	4.90398	5.09973	4.96498	4.89768	4.81882
Socs3	5.05727	5.53233	4.03663	4.63558	4.98395	5.29264	5.06784	5.57455	6.01983	5.77964	4.50473	5.16194	5.08222	4.86181	5.32782	5.63078	4.20447	4.18983	4.39455	4.08393	4.90332	5.32604	7.29926	6.3378	4.12867	4.11698	4.33006	3.7288	4.72359	4.32441	4.83458	5.99384
Socs4	2.99554	3.16179	2.72753	3.11419	2.92497	2.89924	2.86052	3.05128	4.35268	3.81211	3.83853	4.2403	2.81171	3.27464	2.74959	2.73078	4.05974	4.24751	4.11128	3.68916	4.13038	4.10261	4.11354	3.798	4.47114	4.41901	4.39097	4.16516	4.07921	4.08266	4.16694	4.42357
Socs5	4.32815	4.19932	4.26484	4.36216	3.72301	3.57662	3.49503	3.89468	3.43632	4.65044	4.70706	4.7231	4.31259	4.26973	4.26648	4.79752	4.65468	4.54843	4.676	5.08547	5.62853	5.69594	5.48622	5.55748	4.28604	4.67451	4.9458	5.27444	4.13704	4.05784	4.22386	4.20432
Socs6	5.2577	5.14465	5.47794	5.13909	5.72252	5.63058	5.53043	5.32702	4.73966	4.55985	3.5763	4.79043	5.67684	5.42977	5.53032	5.376	4.76868	4.75124	4.71095	4.8141	5.52527	5.27028	5.0297	5.24555	5.07609	4.78655	4.60639	4.89704	5.81633	5.60191	5.70429	5.99035
Socs7	3.61666	3.55043	3.92437	3.64526	3.60148	3.31556	2.98125	3.47861	3.90269	3.14511	3.3792	3.75496	5.09523	4.77631	4.85425	4.89493	-0.693068	-0.88419	-0.731674	-0.205174	1.96696	1.66848	1.91228	2.06264	-0.551233	-0.776677	-0.339823	0.187839	0.0169102	-0.54639	-0.221578	0.035358
Sod1	5.7127	5.75016	5.99064	5.84296	5.50887	5.5929	5.5466	5.45538	6.68123	6.47328	6.35351	6.47954	5.90506	6.25538	5.81327	5.54907	6.39038	6.27646	6.32175	6.44601	6.56799	6.44472	6.26152	6.46367	6.69453	6.60882	6.54887	6.41736	7.23787	7.13149	6.99162	7.54807
Sod2	7.65522	7.50853	8.32951	7.63006	7.67597	7.61946	7.64421	7.42062	6.43851	6.45678	5.91758	6.00396	8.16806	8.11999	8.11935	7.95277	8.1693	8.17709	8.21913	7.94874	8.41058	8.15929	7.96754	8.33621	8.0336	7.91328	7.85182	7.46367	9.16352	8.94347	8.63631	9.50345
Sod3	9.23106	9.8502	8.70162	9.22699	9.28275	9.68063	9.24458	9.49711	10.6304	9.87252	9.47005	9.63464	9.66498	9.8937	10.4288	9.87619	9.69715	9.81896	9.61191	9.66041	11.3214	11.4997	12.1308	11.6832	9.40783	9.88816	9.8903	9.08737	10.7841	10.9174	11.1359	10.7193
Soga1	3.43598	3.60771	2.93522	3.27796	2.40572	2.59586	2.11645	2.90837	4.11382	4.28276	4.67595	4.91633	3.13436	3.17968	3.30766	4.31611	2.76765	2.81318	2.72336	2.76651	4.70093	4.81513	4.97825	5.04545	2.61801	2.59381	2.59819	3.07622	2.4103	2.58637	2.68769	2.47025
Son	8.06518	8.30994	8.27134	8.09433	8.067	8.00145	7.92321	8.08834	9.23209	8.56276	9.063	9.21402	7.63113	7.62614	7.58248	7.60337	7.7015	7.60324	7.69275	7.84895	7.34393	7.52595	7.66288	7.50409	7.68193	7.65051	7.62757	7.54791	7.78963	7.90331	7.87225	7.90901
Sorbs1	8.08504	7.76055	8.46149	8.30783	8.03225	7.7894	7.62409	7.57554	7.10859	7.97238	7.92681	7.68273	7.41542	7.00184	7.26488	6.43847	6.66027	6.60378	6.48622	6.15491	6.8088	6.74937	6.25019	6.70439	6.92824	6.80335	6.5373	5.67946	6.76813	6.98067	6.64352	7.39309
Sorbs2	7.82696	5.83937	8.33197	7.15156	8.0461	6.98628	7.62384	7.07238	4.98453	5.66207	3.95715	4.80867	6.44336	5.93447	6.34816	5.99355	7.33967	7.05433	7.14445	7.02256	7.3237	7.09972	4.6389	6.65717	7.65746	7.01867	6.39625	6.42277	6.14007	6.1013	6.87009	7.08419
Sorbs3	6.79477	6.75431	6.97904	6.7731	7.38486	7.4282	7.32152	7.11278	7.21971	7.03904	7.38204	7.08162	7.48603	7.44426	7.44532	6.84544	6.4766	6.58935	6.49871	6.28018	6.99255	7.05562	7.10738	7.04521	6.44334	6.42394	6.25296	6.30117	6.91966	7.00102	6.89431	6.95659
Sorcs1	2.7818	-1.09725	3.72167	2.31856	2.7684	2.61681	0.717387	3.01608	-0.0125083	-0.461488	-8.42163	-2.07303	-0.62716	-2.38362	-5.2644	-1.64656	-0.37388	-0.524996	-1.54486	-1.34177	2.73369	2.43186	1.02002	2.3555	0.110155	-1.05748	-1.82553	-1.21539	-8.46164	-2.93158	-3.1257	-5.71749
Sorcs2	3.07603	2.73274	2.89049	3.13083	3.58325	2.81714	2.72687	2.65344	1.37189	1.85035	0.836837	2.93762	1.71226	0.644256	1.85065	2.81374	3.21414	3.16384	2.88492	3.56982	3.71612	4.28442	3.00205	3.69443	2.13123	3.08123	3.12058	3.57747	2.87962	2.88921	2.10499	2.27796
Sord	5.72163	5.60357	6.12432	5.79655	5.72797	5.43049	5.47686	5.36613	5.42756	5.08742	5.64299	5.51102	6.02097	6.11395	5.79298	5.63744	5.52474	5.53193	5.49031	5.48496	5.01776	5.03466	5.28221	5.22777	5.47664	5.99893	6.213	5.98287	5.17303	5.35616	5.11428	4.85181
Sort1	5.06343	4.61291	4.70195	5.26673	3.78514	3.67756	3.46244	3.81411	4.80651	5.66906	5.61264	5.63205	4.74731	5.0889	4.4027	4.88324	5.08024	4.86488	5.18949	4.82601	6.70319	6.50675	5.74006	6.28455	5.15481	5.07415	5.17656	5.22013	5.066	4.71936	5.34348	5.14725
Sos1	4.01356	3.87527	3.83482	3.72113	3.74265	3.65973	3.49392	3.63001	4.2736	3.81351	5.0967	3.84903	4.11806	3.81566	4.09474	4.18116	4.14783	4.05906	3.99801	4.23525	4.71516	4.72749	4.83396	5.12892	4.54799	3.95439	3.98627	4.1112	4.03698	4.17805	4.28368	4.43759
Sos2	3.89135	3.90572	4.14245	3.94377	4.06677	4.22576	3.9334	4.048	4.1534	3.97498	5.17593	4.00218	4.63655	4.62932	4.7822	4.74447	4.08083	3.8889	4.04879	4.24241	4.13965	4.04305	4.37092	4.42062	3.92429	3.85236	3.74482	3.89195	4.57082	4.31908	4.43574	4.63374
Sostdc1	3.80582	1.73337	4.46715	3.41765	3.19634	3.071	1.98337	3.92799	1.15916	0.331696	0.609828	-1.49398	-6.24912	-3.92532	-2.02636	-3.47037	2.46515	1.72842	1.2338	2.0999	4.26257	4.40834	2.64354	4.40396	1.93308	0.528549	0.316787	0.504628	-1.4557	-2.44835	-2.32698	-1.07726
Sowahc	3.84106	4.02952	3.7459	4.59909	3.90006	3.82687	3.39378	3.72784	3.48612	4.97108	4.80809	4.99808	3.84364	4.00617	3.9142	3.32027	4.53625	4.76252	4.73269	3.60956	4.54686	4.57878	4.78131	4.58059	4.70478	5.67599	5.59159	4.03227	4.29962	4.10341	4.77873	4.63051
Sox10	4.6087	2.60925	5.26016	4.61691	4.28972	3.94109	2.61883	4.52923	2.48649	3.03412	1.6771	1.48052	-1.64355	-1.7138	-2.09589	-1.04961	2.74716	2.38019	2.53617	2.81399	4.4361	4.18408	2.84508	4.09245	2.79341	3.00347	1.82343	2.4006	-0.7351	-1.27029	-0.690945	-1.03054
Sox13	3.01564	2.59003	2.85651	2.72145	2.99732	2.94045	3.13034	2.9067	2.16638	2.75086	2.50764	2.92652	1.50427	2.02379	1.80846	2.37785	3.59108	3.54759	3.76238	3.62289	4.85734	4.97753	4.73867	5.14915	4.2345	3.8632	3.62744	4.11354	2.76098	2.52444	3.25686	3.81748
Sox17	3.72714	3.15363	3.07041	3.10656	2.01834	1.35473	1.34407	1.07973	2.1986	4.07416	4.39692	3.75182	3.05311	3.25956	2.77415	3.50635	4.24527	3.9222	4.53464	4.88876	4.77623	4.69282	3.77516	4.21453	4.62906	5.24715	5.1616	5.58989	2.27592	2.25427	2.67487	2.78104
Sox18	5.60439	5.28801	4.95337	5.45327	3.75492	3.80675	3.74815	3.31448	3.64362	5.78607	5.12	4.6874	3.86101	3.8971	3.84747	4.79299	5.72768	5.80256	6.22954	6.17494	5.04653	5.13144	4.38244	4.69759	5.31413	6.61909	6.39319	6.48793	3.97716	3.85223	4.01341	3.89611
Sox5	4.43782	4.64471	4.10633	4.44795	5.08701	5.09985	5.13961	5.93066	5.16963	4.73642	4.81382	4.68904	2.9932	4.24409	4.10252	3.59501	4.57475	4.42959	4.94904	4.05877	5.07332	5.03822	6.24594	5.6399	3.72972	2.59542	2.69773	2.80926	4.23922	4.39578	4.20172	4.07802
Sox6	5.22669	5.36285	5.72587	5.60226	5.76078	5.63772	5.62129	5.83599	5.37478	4.48181	4.43953	4.71506	6.78983	6.49979	6.72478	6.9816	3.31534	3.26788	3.33628	3.48091	4.48149	4.37889	4.75767	4.42486	3.65684	2.74685	2.52807	2.5512	5.52264	5.10743	5.21383	5.64301
Sox7	4.62306	4.58283	4.5694	4.74573	3.40791	3.17667	3.33042	3.46732	2.57506	3.57167	2.75793	2.5752	3.2767	3.06073	3.28391	4.25228	5.12116	5.29926	5.17712	4.64081	4.13642	4.06011	3.78499	3.89555	5.7193	5.63034	5.15272	5.27968	4.36878	4.90319	5.55285	5.72516
Sox8	1.86125	1.02328	1.84694	1.77309	3.06128	2.5746	2.0085	3.37733	-1.483	0.0941358	-4.64146	0.555882	-0.0519955	-0.750948	-0.968228	0.144246	1.85152	1.6384	1.68604	1.63885	3.44464	3.27369	2.17381	2.94544	1.55613	0.625415	0.489987	0.204227	1.99193	1.92582	2.6895	2.38177
Sox9	5.01161	5.20553	4.74683	4.53405	5.39852	5.33855	4.60191	5.88028	6.03329	4.72827	4.75548	3.87234	5.14364	5.12211	5.84116	5.49424	3.38956	2.89342	2.91893	4.63959	6.44091	6.54467	7.55162	6.83458	5.26237	2.09512	4.33002	3.84525	5.61961	5.534	5.81906	5.98159
Sp1	5.21844	5.27941	4.98424	5.27933	5.50464	5.64113	5.60851	5.55683	5.59728	5.31714	5.70081	5.27121	5.35854	5.09103	5.33237	4.82611	6.29905	6.36805	6.32147	6.2048	6.62441	6.71105	6.75805	6.51889	6.5539	6.48621	6.49138	6.3054	6.54388	6.51411	6.49549	6.37676
Sp100	4.57893	4.48018	4.33039	4.37364	3.36721	3.21229	3.38301	3.40007	3.75072	4.95784	5.65155	4.42899	3.83436	3.59761	3.34422	4.03898	4.75276	4.74582	4.76756	4.45229	3.96271	4.23394	3.9612	3.99504	5.1596	5.19903	5.00017	5.05365	3.92251	4.24007	4.25181	3.87543
Sp140	0.405854	0.639649	-0.913447	-0.278077	-0.684869	-0.221424	0.325869	-1.13735	1.38595	1.90394	1.95104	2.03947	-1.39043	-0.376425	-1.77756	-0.703555	4.37567	4.31862	4.31136	4.28148	4.22131	4.34938	4.56643	4.44869	4.84357	4.71693	4.58853	4.61589	3.84921	4.32576	4.39223	4.03813
Sp2	4.91329	4.83587	4.4823	4.68353	5.10668	5.18726	4.9733	5.35086	3.82226	4.62832	4.69469	4.69232	4.65131	4.43155	4.54583	4.54242	4.56926	4.50831	4.50799	4.53423	4.83571	4.78359	5.09199	4.96771	4.64209	4.34808	4.0923	4.33695	4.82394	4.97302	4.92016	4.92303
Sp3	5.59714	5.54361	5.05381	5.53737	5.40988	5.49478	5.34837	5.00168	5.54028	6.03217	5.82513	6.08228	5.79719	5.95393	5.80227	5.82715	4.61329	4.46772	4.851	4.97696	5.509	5.68581	5.54849	5.49119	4.42892	5.06726	5.39239	5.54902	4.10969	3.83736	3.91034	3.88698
Sp4	3.78788	3.5665	3.99222	3.83073	4.45171	4.65056	4.51087	4.2426	2.65851	2.57698	2.75793	3.26715	3.97428	4.01854	3.90087	3.47978	2.85907	2.7432	2.85282	2.76635	4.05127	4.00344	3.92575	3.73287	3.04693	3.08384	2.44008	2.58042	4.1797	4.04351	3.55914	4.00872
Spa17	1.10337	1.42701	1.60355	0.968578	1.12081	1.32675	1.76853	1.36401	2.64103	1.21599	2.31645	2.25877	1.71226	1.8332	1.765	1.33564	1.62782	1.3704	1.78079	1.68549	1.7401	1.56817	1.59438	1.84788	1.5205	2.01015	1.60761	1.33167	2.30058	1.76085	2.55543	2.4737
Spaca6	4.19111	4.19137	3.83687	3.87091	3.96837	3.91877	3.9952	4.08907	5.3481	4.50974	4.79656	5.23682	3.81351	3.27651	3.50257	3.67854	3.25038	3.2109	3.13538	3.35679	2.7737	2.89382	3.26404	3.18531	3.10729	3.03618	2.74339	2.90173	3.28438	3.39957	3.30042	3.01056
Spag1	1.38192	1.60994	1.29874	1.32467	1.23614	1.21517	1.67354	0.929923	2.70411	2.18509	1.80531	0.933733	1.63833	1.60761	1.42983	1.2913	1.72038	2.00312	1.42927	1.40936	2.13863	2.00265	2.27728	2.30076	1.55154	1.71125	1.11594	1.43723	2.02017	2.21027	2.35335	2.51608
Spag5	-0.705923	0.40676	-0.276877	-0.540091	-0.0232334	-1.07543	-0.7957	-1.22251	-0.342619	-1.09871	-0.836062	-3.05543	2.73176	2.0547	2.38826	1.89698	0.870339	1.17885	0.790671	0.716704	1.67914	1.79312	1.31621	1.14001	0.569971	0.308136	0.68286	0.865637	1.70876	1.83565	1.85633	1.72173
Spag7	6.37453	6.22547	6.74603	6.23309	6.665	6.63169	6.59829	6.59241	5.93452	5.52384	5.48802	5.68073	6.65851	6.68406	6.57413	6.44679	6.09348	6.12632	5.98317	6.18615	6.04606	5.89777	5.88342	6.12558	6.16731	5.94436	5.79032	5.78799	6.87002	6.71394	6.85386	7.41131
Spag9	7.25666	6.94561	7.52309	7.07361	7.58371	7.33795	7.18052	6.76099	7.71745	7.08196	7.70049	7.73752	8.11937	8.06595	8.04312	7.67808	6.74673	6.59216	6.74164	7.0698	7.89925	7.90397	7.63522	7.71533	6.53901	6.71957	6.94268	7.24201	6.87495	6.72285	6.56868	6.85764
Sparc	12.4165	12.7724	11.8718	12.5443	12.1843	12.1963	12.3192	11.9886	14.214	13.8044	13.253	13.7949	12.1316	11.6901	12.2525	12.4994	14.7554	14.8572	14.5038	15.151	13.2765	13.5513	13.5718	13.2542	14.0764	14.6474	14.6037	14.764	14.2123	14.3223	13.9323	13.6031
Sparcl1	9.44314	8.88235	9.60259	9.0381	9.58559	9.00481	9.58539	9.1595	6.72786	7.80278	7.59189	6.53034	7.28086	7.06149	7.2747	7.41732	9.70569	9.5868	9.84603	9.32804	9.64584	9.5365	9.05922	9.43732	9.79499	9.6138	9.14294	9.14203	8.78621	9.31283	9.63743	9.61657
Spast	4.42899	4.43846	4.54577	4.48665	4.30509	4.22728	4.13368	4.01582	4.89151	4.57397	4.64843	4.82966	5.80803	5.69026	5.84377	5.86681	4.52176	4.48356	4.55041	4.95102	5.15776	5.11982	5.19806	5.24997	4.47163	4.61982	4.59188	4.83159	4.87054	4.33539	4.63257	4.53684
Spata13	4.89418	4.91575	5.04541	4.75161	5.05264	4.77433	4.5764	5.04976	2.49948	3.69081	3.0955	2.26759	3.02619	3.08018	3.04438	3.17443	4.6319	4.58271	4.8759	4.32872	4.6613	4.61283	4.58473	4.53509	5.38056	4.76825	4.65316	4.76105	4.0784	4.40921	4.81351	4.74617
Spata2	4.5479	4.35905	4.26941	4.43947	4.73374	4.64036	4.58634	4.85308	4.0666	4.37579	4.42713	4.19941	4.82435	4.61975	4.86687	4.92634	4.3892	4.47824	4.41081	4.18123	4.15777	4.27882	4.26138	4.0807	4.62286	4.33031	4.35685	4.28067	4.61859	4.44741	4.49899	4.82209
Spata24	1.63905	1.38858	2.16374	1.81487	1.32658	1.36026	1.18785	1.30944	1.00372	0.749805	-8.42163	0.769612	-0.930486	-1.17383	-0.784792	-0.557377	1.28474	1.21161	1.12081	1.49746	1.07399	0.923124	1.34344	1.45093	1.34552	0.897714	0.863215	0.707286	1.85023	1.96982	2.13501	2.41794
Spata2l	2.72524	2.86659	2.47695	2.74129	2.24976	2.40833	2.12509	2.14823	2.29861	2.73911	1.49893	2.61721	2.38703	2.16404	2.49852	2.57304	3.37192	3.54636	3.42334	3.38912	3.27445	3.35688	3.76093	3.53479	3.12091	3.01244	3.13817	3.12872	2.81693	2.88639	3.32836	3.05298
Spata5	3.98327	3.98789	4.03485	3.90032	4.09278	4.11396	4.19447	4.14469	3.58389	3.23986	2.33781	2.99715	3.68973	3.73753	3.72049	3.64495	4.26228	4.23622	4.22559	4.18599	3.8855	3.85268	3.76518	3.77082	4.34369	3.99379	4.03949	4.16472	4.03327	4.00434	4.15961	4.34445
Spata5l1	1.11018	1.13363	1.03843	1.29813	0.858163	0.4	0.133703	-0.169908	0.401468	0.234632	-0.422904	1.06093	2.2165	2.21184	2.2654	1.96711	1.77381	1.44009	2.17659	2.65062	3.3586	3.33635	2.97464	3.02392	1.81384	2.47743	2.86039	3.21377	1.97064	1.64911	1.47111	1.25284
Spata6	5.2006	5.33063	4.80301	5.05283	4.98352	5.16846	5.15164	4.93933	5.05111	4.88308	5.09826	5.26682	4.73959	4.94253	4.87824	4.66974	4.87623	4.91869	4.96546	4.8842	4.81799	4.97323	5.09946	4.96075	4.37974	4.77967	4.70571	5.03781	4.85032	4.53144	4.50319	4.10244
Spata7	3.15557	3.38179	3.18276	3.18976	3.15528	3.32408	3.46924	3.78713	3.48285	3.2769	3.93279	2.94862	2.56219	2.66244	2.86158	2.74494	4.11169	3.96396	4.1297	4.21319	4.64293	4.57	4.8629	4.69183	3.88351	3.89551	3.75364	3.80218	4.78396	4.70513	4.63814	4.93608
Spats2	3.03546	3.08662	2.79452	3.09889	2.966	2.89734	2.94754	3.22484	3.68969	2.98523	2.74999	2.98651	2.93263	3.13079	3.08618	3.38951	4.20155	4.2367	4.21083	4.16683	3.91814	3.90531	4.01507	3.91111	3.92437	4.1902	4.25952	4.28907	3.69645	3.92912	3.88013	3.6188
Spats2l	4.49943	4.55397	4.08577	4.41745	4.44036	4.17487	4.33952	4.76272	5.45865	4.72976	5.24963	5.24131	4.42748	4.28097	4.46212	5.11261	5.20172	5.12155	5.35133	5.73455	4.50628	4.66411	4.92877	4.65512	4.41838	5.06213	4.95446	5.43587	5.25846	5.17154	4.80275	4.36045
Spcs1	6.38229	6.51836	6.64206	6.51589	6.76138	6.92438	7.0443	6.70155	6.8064	6.47881	6.11221	6.45176	6.77063	6.97727	6.80074	6.53738	7.1538	7.06252	7.13666	7.25709	6.7901	6.75485	6.86936	6.90413	7.02123	7.10389	7.06402	7.1263	7.13498	7.05286	7.04341	7.1349
Spcs2	6.31718	6.51852	6.37575	6.47427	6.57287	6.71918	6.77525	6.90868	6.65571	6.17907	5.58945	6.20728	6.79063	6.83318	6.86447	6.60234	6.99976	6.96687	6.99599	6.97348	7.23363	7.16885	7.04556	7.20016	6.93515	6.82465	6.75107	6.8399	7.54721	7.32194	7.37172	7.39174
Spcs3	6.88243	6.96999	6.72389	6.89355	6.96164	7.14132	7.1497	7.10333	6.26157	6.17089	5.66217	5.80026	7.15042	7.0503	7.23222	7.02999	7.31903	7.34542	7.30847	7.18031	7.3116	7.28093	7.03632	7.08457	7.18272	7.16596	7.17329	7.19596	7.41283	7.32429	7.13035	7.06778
Specc1	4.28064	4.37949	3.66274	4.22518	4.26848	4.25872	4.36832	4.49519	5.5442	5.12401	4.28591	5.66162	3.77198	3.54104	3.53886	4.2498	4.69716	4.65592	4.75253	4.78737	4.44093	4.81957	4.39883	4.25477	4.70489	4.50125	4.13136	4.44953	5.23181	5.32419	4.8982	5.06875
Specc1l	6.76769	6.40294	6.51728	6.64443	6.62921	6.29565	6.0284	5.93353	6.16091	6.28689	6.20086	6.21414	6.67044	6.38438	6.42638	6.40411	6.04016	6.09838	6.16966	6.25928	6.6414	6.56826	6.59175	6.46846	5.93207	6.10589	6.06873	6.1952	6.38979	6.39447	6.22727	6.08967
Spef1	1.04768	1.42701	0.911786	0.71937	0.278143	0.969493	0.655103	0.486848	2.97914	1.88274	3.26676	2.29372	1.67114	1.4032	1.73527	1.66346	1.78242	1.73514	1.88006	2.23812	1.46318	1.67705	1.16484	1.37215	2.08726	2.56362	2.74419	2.02847	2.03125	2.45822	2.30285	1.79642
Speg	5.66492	5.45373	6.25761	5.65497	5.39885	4.65507	4.60962	4.7324	4.72452	3.25438	3.0702	4.53139	6.91179	6.3378	6.74683	6.71063	3.12744	3.1612	2.93351	3.5441	5.46678	4.94485	4.11288	5.12395	4.09109	2.85589	2.41864	2.99475	5.86775	5.36936	5.56557	6.27771
Spen	4.5226	4.71128	4.42957	4.434	4.34351	4.37736	4.11717	4.43968	6.056	5.09666	5.6192	5.80254	5.12176	4.89452	5.15619	5.23471	4.41185	4.41775	4.42117	4.59766	5.53619	5.45393	5.52553	5.60742	4.4721	4.24756	4.27544	4.27019	4.53942	4.42929	4.56194	4.57986
Spg11	4.19592	4.16074	4.43838	4.50881	4.56867	4.77433	4.83967	4.65443	3.06466	4.12357	3.51198	3.85197	4.59807	4.43994	4.41759	4.18376	5.18419	5.31651	5.33536	5.09787	5.23738	5.38107	5.42964	5.22796	5.18028	5.22936	5.45979	5.24161	5.42889	5.59995	5.62239	5.74938
Spg21	5.93496	6.03178	5.339	6.10594	5.30603	5.42753	5.4183	5.39501	5.8317	6.36732	6.40691	5.71981	4.88704	5.42471	5.13833	4.9346	5.88496	5.84043	6.12462	5.68827	5.38589	5.43946	5.65806	5.56994	5.6766	5.99727	5.86008	5.79564	5.45796	5.62928	5.51329	5.26001
Spg7	5.77404	5.64025	5.88107	5.51161	5.06501	4.57645	4.29171	4.44831	5.62125	5.57265	5.56928	5.40711	6.74568	6.68512	6.75688	6.76954	5.08825	5.13575	5.25452	5.50952	5.52601	5.3487	5.35075	5.44695	4.47549	5.18729	5.15013	5.08743	5.68529	5.54982	5.49307	5.96658
Sphk1	3.47872	3.3957	3.05287	2.4205	2.95009	3.71366	3.59172	3.01143	4.9459	4.02421	3.92575	2.99715	3.77198	3.8861	4.12179	3.96025	2.32991	2.71728	2.51103	2.37411	2.05743	2.25721	3.47288	2.96782	0.966676	1.61506	1.9811	1.93013	3.46443	3.45473	3.59639	3.53248
Sphk2	4.67624	4.37739	4.55077	4.31594	4.72442	4.86078	4.48593	4.80547	3.93173	4.54475	4.40453	4.21317	4.67808	4.73873	4.62698	4.56986	5.37755	5.41073	5.29942	5.1466	5.27849	5.52776	5.65192	5.42883	5.60304	5.35843	5.2985	5.20773	5.06257	5.25368	5.37199	5.18468
Sphkap	1.74788	2.26585	1.80982	1.83716	3.9578	4.36159	3.85937	3.60139	3.43632	3.9162	2.22769	2.25877	-2.87922	-0.0793636	-1.21665	-0.0539718	0.316231	0.0497275	-1.88671	0.164949	0.268951	0.484276	1.12856	1.69951	4.54409	-1.34619	-0.703294	-1.71503	-1.6198	-0.398135	0.409969	-1.03649
Spi1	3.63213	4.17452	2.55131	3.64104	3.53665	3.70499	3.91025	3.16322	3.28698	4.35189	4.22702	4.12857	3.10378	3.87129	2.43523	2.99055	4.00003	3.83604	4.41316	4.18816	4.06151	4.26759	4.46087	4.23323	3.37982	4.38792	4.92797	4.8417	3.52886	3.67608	3.38384	2.0638
Spice1	3.45751	3.57019	3.59283	3.68472	3.3936	3.5172	3.29	3.7231	3.87055	3.51079	3.74168	4.16442	3.86608	4.03524	3.98326	3.64243	2.94619	3.04301	2.80031	3.01339	3.32628	3.27348	3.42135	2.87232	2.6518	2.68463	2.55613	2.78483	3.35638	3.28027	3.33889	3.03073
Spidr	3.2089	3.30869	3.12012	3.42011	3.28218	3.6709	3.64076	4.02432	2.80173	3.36934	4.25255	3.95383	3.31577	3.68487	3.56585	3.34837	4.08918	3.92372	3.90458	4.28368	4.50103	4.53952	4.96008	4.69717	4.06174	4.1072	3.79832	4.20234	4.41744	4.34021	4.26606	4.06748
Spindoc	3.20731	3.20192	2.72532	2.91027	2.53701	2.51137	2.04235	2.15668	3.49587	3.57001	3.74168	3.31473	3.17087	3.11202	3.08618	3.26566	3.51045	3.28427	3.73206	4.02793	4.11661	4.16791	4.56892	4.20772	3.38856	3.7128	4.18575	4.33329	3.34008	3.1585	3.23521	3.18336
Spint1	1.86528	-0.165682	2.99891	1.50721	1.58201	0.646292	-1.1939	1.06183	-5.14503	-1.72184	-8.42163	-3.45886	-3.39604	-8.42163	-8.42163	-2.68314	1.70513	2.05913	1.61975	1.72485	0.281497	0.280649	0.0815375	1.0803	1.82704	2.27031	2.46578	3.0307	-1.41342	0.927032	1.56793	-0.621949
Spint2	4.09394	3.35925	4.06317	3.62511	3.09383	2.43216	2.63909	2.84874	2.41972	3.89915	4.1385	2.80458	1.57534	1.63124	1.08963	1.76423	5.63609	5.43534	5.51263	6.40371	6.41495	6.57136	7.24393	6.93567	4.95406	5.30748	5.63856	6.00816	5.48293	5.44401	5.37713	5.00871
Spire1	3.08816	3.02173	3.48314	3.04085	3.21865	3.40258	3.00486	3.51524	4.14929	3.7135	3.42483	3.87811	3.41181	3.23471	3.26323	3.93268	3.74947	3.45297	3.89907	4.1248	5.55053	5.69416	5.63015	5.54823	3.39609	3.60935	4.08134	4.12035	3.86969	3.70056	3.53716	3.31465
Spns1	5.51483	5.65304	5.52801	5.47357	5.72978	5.76412	5.66145	5.77894	5.18579	5.16026	4.64415	4.89799	5.678	5.57048	5.66319	5.44594	5.23388	5.17216	5.11888	5.15276	5.14997	5.37387	5.44418	5.12649	5.32252	4.99655	5.01	5.19157	5.79376	5.89428	5.8684	5.88975
Spns2	3.01926	2.97247	2.83819	2.92248	2.65298	2.71722	2.36285	2.57359	1.72148	3.38827	3.28887	2.6846	4.03136	4.94194	4.14081	4.34584	4.04668	3.86701	4.18564	4.1034	5.15378	5.20413	4.73521	5.33775	4.48082	4.0948	4.24477	4.56577	2.72945	2.93266	3.51268	3.70059
Spock2	4.46597	4.50413	3.97183	5.12066	4.63543	4.68513	4.94103	3.78804	5.73134	5.24473	5.30491	5.85395	3.00428	3.1976	2.92877	2.34103	5.45669	6.11963	5.24399	5.02715	3.95434	4.39405	4.05868	4.40731	4.23764	5.99217	6.16285	5.3334	3.45478	3.95078	3.40203	3.23779
Spon1	6.55106	6.74809	4.83416	6.42146	6.13916	6.40139	6.35338	6.34249	3.79354	6.21423	5.41829	5.60273	1.85374	1.90281	1.86902	2.66776	6.43922	6.79341	6.63812	5.75179	4.92466	5.43294	4.60076	5.14966	5.22942	5.62831	6.01457	5.99867	4.21198	4.46178	3.53633	3.33716
Spon2	4.59115	3.55787	4.03663	3.61655	4.8725	4.74186	3.63976	6.46245	6.81357	6.00483	4.5351	4.71022	3.65734	3.6448	3.14576	5.57968	5.54972	5.53438	5.03657	5.46693	7.13563	7.3994	7.65525	7.24563	5.37828	4.94676	4.77423	5.54714	5.65176	5.59804	5.77398	4.92786
Spop	8.57431	8.44075	8.83914	8.52622	8.92471	8.71342	8.73952	8.5608	8.57216	8.09309	8.80962	8.52698	8.97557	8.88113	8.7997	8.67391	7.75768	7.75159	7.72359	7.87038	7.76773	7.66573	7.31136	7.5252	8.11726	8.34205	8.25805	7.92199	8.67679	8.38626	8.47189	8.89778
Spopl	4.45263	4.17775	4.0719	4.18519	4.16962	4.04865	3.94402	3.68268	3.94604	4.54306	4.10463	4.01533	4.90931	4.78555	4.73792	4.63658	3.59188	3.70233	3.80971	3.6754	4.31377	4.22541	3.8662	3.85287	4.006	4.25288	4.28703	4.16403	4.30969	3.83967	3.92341	3.86408
Spout1	3.84106	4.04549	3.96434	4.08008	4.05938	4.04178	4.0717	4.39511	4.33104	4.0939	4.99448	4.38307	3.36674	3.54881	3.53312	3.78174	3.58903	3.57548	3.5624	3.49335	3.16868	2.99742	3.37282	3.22113	3.46794	3.47837	3.65776	3.49124	3.04664	3.26366	3.15415	2.93358
Spp1	10.5043	11.153	10.1031	10.3136	9.28951	10.1877	9.58507	10.3891	7.63266	6.5302	5.97154	5.65155	3.30982	3.48053	5.54181	2.60186	6.55113	5.49305	6.5324	7.48379	6.65713	6.50559	8.03806	7.55551	7.23473	3.34859	6.5273	5.65877	8.06229	8.77868	8.45948	8.17633
Sppl2a	6.26701	6.29503	6.20219	6.28891	6.66689	6.56962	6.78947	6.68313	6.45528	6.36994	5.93958	6.04365	6.81312	6.76639	6.83923	6.85879	7.8616	7.91427	7.81205	7.8749	7.78864	7.82879	7.80917	7.72456	7.6399	7.65232	7.74699	7.77236	8.03583	7.87701	7.89106	7.9152
Sppl2b	5.42138	5.42859	5.29639	5.21163	5.44532	5.41795	5.43374	5.60885	4.89151	5.19453	4.5	5.17723	5.3346	5.0905	5.37997	5.50468	6.49757	6.58802	6.40814	6.4484	6.54756	6.62934	6.72222	6.53428	6.4256	6.25139	6.11192	6.2538	6.90191	6.88772	6.74664	6.87894
Sppl3	3.09333	3.12886	3.0791	2.91552	2.89388	2.9349	2.84666	3.02689	3.99731	3.66154	3.40473	4.0718	2.92876	3.11412	2.94617	3.24089	3.56296	3.5113	3.36944	3.84895	3.43677	3.59799	3.81132	4.24234	3.30764	3.12482	3.30531	3.50771	3.43778	3.48611	3.44993	3.43718
Spr	4.74679	4.83128	4.89204	4.73835	4.66769	4.78825	4.75776	4.958	5.1409	4.70506	4.81572	4.78583	5.1124	5.10164	5.12788	5.12575	2.7153	2.72309	2.93334	2.74004	2.6937	2.7602	2.66504	2.71329	2.92775	3.20721	3.0461	3.01662	3.00624	2.7989	2.78488	2.98121
Spred1	3.99067	3.93839	3.60131	3.93259	3.97712	3.95579	3.97542	4.19413	4.75599	4.34996	4.67175	5.0954	4.19904	4.23062	4.09279	4.54107	-0.226193	-0.416159	-0.067963	0.035758	2.16733	2.29461	2.23319	2.42525	-0.55058	-0.318513	0.168956	0.296291	-0.298921	-0.343708	-0.478299	-0.355056
Spred2	3.89826	4.08808	3.26887	3.84364	4.02771	3.95029	3.87397	3.75501	3.41248	3.81211	3.51198	3.9401	4.12569	3.86258	4.29307	4.22476	1.77858	1.4687	1.87911	2.48857	2.56835	2.45869	2.96034	2.83478	0.826275	1.54555	1.66112	2.19982	1.33871	1.44104	1.07241	1.08817
Sprtn	2.89263	2.85858	2.71866	2.92769	2.72541	2.48376	2.58791	2.64545	3.19415	2.89546	3.23296	3.62031	2.60406	2.63933	2.63085	2.77055	4.38948	4.55719	4.49386	4.29539	4.40009	4.31898	4.51996	4.32694	4.4522	4.38543	4.38559	4.25878	4.2489	4.27172	4.3628	4.36805
Spry1	3.64626	3.81857	3.55719	3.48272	4.01671	4.14714	3.91109	4.45576	4.0861	3.76365	1.99204	4.28006	3.66667	3.62729	3.74057	3.71136	4.32548	4.34063	4.32377	4.59998	5.20178	5.20097	5.84372	6.27542	4.31916	4.19118	4.03084	4.55953	4.34797	4.35167	4.95125	4.59793
Spry2	2.24538	2.03297	1.70139	2.40068	2.04189	1.74137	1.8262	2.20912	3.56547	3.41621	2.9505	3.52791	2.13484	2.25049	2.3331	2.4942	2.9858	2.98746	2.78306	2.88973	4.00651	4.13505	4.27793	4.35782	3.02349	3.65297	3.7842	3.97515	2.77863	2.82004	2.55269	2.59177
Spry4	4.22837	4.20011	3.5384	4.42421	3.55664	3.4344	3.52255	4.19891	4.1534	4.71559	4.22416	4.33982	4.37296	3.27464	4.52137	5.022	5.48606	5.72473	5.37148	5.34371	4.35886	4.43254	4.23579	4.29551	5.69856	5.89191	5.58953	5.50718	4.66499	4.89335	4.97081	5.20882
Spryd3	5.91905	6.21473	5.37897	5.68088	5.52955	5.69082	5.65301	6.14025	6.40611	5.98227	5.99358	5.95567	5.34444	5.37222	5.61911	5.59703	6.62155	6.66389	6.54051	6.4697	5.92123	6.16897	6.04973	5.81769	6.31487	6.2034	6.14299	5.94067	5.84505	5.94371	5.96945	5.6443
Spryd4	4.63255	4.56078	5.27688	4.55044	4.51439	4.71404	4.65309	4.74834	3.48285	3.1672	1.29563	3.09453	4.9863	5.02065	5.01233	4.9722	4.23772	4.34337	4.17289	4.17913	4.39524	4.21422	4.19909	4.38756	4.37041	4.15175	3.81251	3.80868	5.24772	5.1486	4.88497	5.84952
Spryd7	5.2384	5.01505	5.71503	5.30455	5.79311	5.58436	5.47461	5.07229	4.10747	4.20269	3.95369	3.97013	6.49533	6.36624	6.21967	6.15205	3.77216	3.71081	4.05603	3.78456	3.69691	3.74566	3.89812	3.95921	3.88481	3.97531	4.10135	3.78269	4.90798	4.4558	4.37667	4.52714
Spsb1	6.33528	6.92826	6.43891	5.90055	7.69738	8.09799	7.6112	6.99334	7.76007	7.03784	7.12453	6.39605	7.77486	7.7775	7.81891	6.87484	6.11085	6.01021	6.28522	6.27682	6.686	7.00011	8.25143	7.87432	6.1957	6.2719	6.33859	6.28946	6.99782	6.84595	7.23323	6.66664
Spsb3	3.42236	3.29243	3.35729	3.10043	3.70099	3.64847	3.28359	3.37733	2.86834	2.78839	2.42023	2.63094	3.62779	3.55963	3.68595	3.66495	6.19041	6.30893	6.15693	6.44209	6.49837	6.35527	6.1091	6.19238	6.105	6.09404	6.0078	6.01584	7.11664	6.84454	6.7258	7.13009
Spsb4	2.93161	3.05015	3.24897	2.62439	3.10186	2.96062	3.06896	3.13782	3.9719	2.60314	2.35886	3.25833	3.05133	2.86536	3.07831	3.73757	4.01105	4.11191	4.08499	4.05298	4.7345	4.77405	5.61478	5.26034	3.47496	2.71515	3.71809	3.44262	5.34065	5.31644	5.2044	5.071
Sptan1	7.67502	7.50621	7.53704	7.62979	7.76755	7.87413	7.89491	7.65863	7.52461	7.61839	7.30143	7.73632	7.56921	7.62089	7.73286	7.53693	8.38756	8.48327	8.45467	8.23931	8.33965	8.55002	8.27467	8.1324	8.49756	8.62944	8.62463	8.40619	8.11744	8.43816	8.48783	8.11785
Sptb	6.99263	6.60307	7.72802	7.10543	7.80987	7.26738	7.11723	6.95477	3.57777	1.58755	0.00859249	2.03947	7.89134	7.32266	7.71679	7.58093	2.99195	3.63936	1.78365	3.55506	7.03941	6.45994	5.59295	6.54426	4.4708	1.23118	1.84553	2.19234	7.72448	7.51038	7.09658	7.72363
Sptbn1	9.16372	9.00052	8.9406	9.18829	8.96962	8.97503	9.0097	8.67306	8.89022	9.11018	9.56877	9.29759	9.23413	9.19959	9.16209	9.01708	8.52891	8.56582	8.59622	8.4949	8.94306	9.24707	8.99247	8.91906	8.44807	8.95536	8.89764	8.75509	8.53089	8.71066	8.60781	8.48504
Sptlc1	4.98638	5.11931	4.66893	5.05124	5.04725	5.15738	5.09118	5.27942	4.92559	4.93163	5.36336	4.71022	4.73627	4.89391	5.02672	4.88857	6.15684	6.14742	6.14485	5.88753	5.91148	6.04333	6.16537	5.94439	6.18148	6.14954	6.04194	5.83572	6.00113	6.07758	6.123	6.02015
Sptlc2	5.77404	5.46664	5.67717	5.67831	5.38609	5.20773	5.38391	5.40066	4.44118	5.67985	5.76036	4.7673	4.66476	4.77366	4.71336	4.78158	5.76589	5.80462	5.88036	5.65239	5.02096	5.18852	5.02645	5.12439	5.9364	5.81522	5.68123	5.83175	4.88976	4.83653	4.92881	4.74128
Sptssa	6.2085	6.1182	6.1352	6.34184	6.48386	6.61327	6.79264	6.58721	6.24864	6.18178	6.38528	6.12597	5.83439	6.21441	5.79178	5.91874	6.42148	6.20574	6.35642	6.56217	6.52736	6.57482	6.77494	6.72789	6.62535	6.55731	6.51927	6.77538	6.59364	6.50316	6.61422	6.50368
Spty2d1	4.86729	4.93683	4.42617	4.95216	5.06911	5.29408	5.14387	5.15586	5.0935	5.24784	4.86253	4.69396	4.55915	4.71197	4.79666	4.87361	4.04131	4.07407	3.89713	4.00381	3.78188	3.98204	4.1345	3.84746	4.15578	4.0557	4.17806	4.0148	3.9355	3.90484	4.12639	4.15745
Sqle	4.98731	4.44917	4.56693	4.11547	4.23019	4.18738	3.84723	5.50892	3.48612	3.31696	2.45973	2.47977	3.08477	2.70203	4.14458	4.61618	4.65285	4.46257	4.69006	4.1969	3.99418	3.95968	3.77544	3.8599	3.68418	3.37522	3.43542	3.22886	4.6007	4.27912	4.45405	3.98778
Sqor	5.57669	5.29508	4.89352	5.78513	4.92139	4.83717	5.13783	5.01492	5.29972	6.17744	6.08563	5.82287	5.65943	5.94187	5.64099	5.53827	5.59633	5.61721	5.77078	5.49492	5.54328	5.64144	5.58839	5.65544	5.31154	5.95956	5.77453	5.46166	6.09628	6.14165	5.91249	6.29395
Sqstm1	9.07891	9.11295	9.52691	9.15628	9.82433	9.73661	9.51419	9.36191	8.2552	8.27113	8.35789	8.41337	10.1086	9.97031	10.0081	9.46038	8.39493	8.48031	8.44726	8.38282	9.04262	9.06831	8.99642	8.86096	8.28668	8.40089	8.4795	8.30995	9.75936	9.66987	9.11029	9.47861
Sra1	6.49751	6.6845	6.65259	6.66678	6.32152	6.44076	6.45127	6.50571	7.23071	6.96264	6.96036	7.18473	6.42733	6.55392	6.505	6.50203	6.82433	6.77733	6.83364	6.94291	6.20002	6.2562	6.2224	6.19873	6.61683	6.76533	6.74193	6.66486	6.51082	6.47838	6.38194	6.41198
Srbd1	2.6893	2.48725	2.75166	2.87479	1.93454	2.48122	2.2724	2.60689	3.22967	3.05322	2.71776	3.12881	2.40107	2.2581	2.68627	2.48579	4.76531	4.84208	4.67202	4.77471	4.39198	4.37202	4.69472	4.52277	4.91727	4.66318	4.55355	4.68337	4.75544	4.65273	4.8536	4.81624
Src	3.03724	2.65854	2.07613	2.53402	2.42887	1.96842	2.08136	2.26494	3.35289	3.39951	4.12934	3.93734	3.00244	2.72143	3.17926	3.79541	3.77526	3.5533	3.81159	4.08821	5.45323	5.68356	5.97234	5.66674	3.66275	3.25724	3.93425	4.2429	3.70312	3.63193	3.82241	3.44514
Srcap	3.52406	3.49336	3.58675	3.54725	3.67541	3.53931	3.46017	3.77162	4.02228	3.83437	3.60301	3.69085	3.40764	3.02773	3.23696	3.353	6.58163	6.65117	6.52897	6.49517	6.5065	6.52747	6.70497	6.64025	6.75809	6.50352	6.41375	6.4832	6.51726	6.6634	6.60404	6.87614
Srd5a1	1.87731	2.25369	1.77172	1.87357	1.51627	1.84364	1.73128	2.4711	1.82831	2.28139	0.71152	1.48052	0.891163	1.07307	1.2241	1.50052	3.15198	2.79503	3.0272	2.54933	3.39995	3.31655	2.78592	3.46233	2.92429	2.05817	2.10268	2.54467	2.34565	2.38877	2.63115	2.38873
Srd5a3	4.56226	4.65515	3.98391	4.65923	4.09036	4.05889	3.92517	3.96216	4.28114	4.95974	3.84972	3.99423	3.96486	4.27723	4.01556	4.23148	5.51861	5.51584	5.72271	5.78139	5.91435	6.06705	6.19629	6.10065	4.91632	5.47462	5.56953	5.75091	5.48712	5.467	5.1934	4.45778
Srebf1	7.076	7.19733	6.66967	7.4052	7.1265	7.03465	6.80893	7.47086	7.02346	7.5574	6.94086	7.24178	7.56134	6.94949	7.57987	7.91276	8.19189	8.14	8.26035	7.55066	6.75367	6.7254	6.9148	7.10494	8.82463	8.71665	8.52729	7.66267	6.74357	6.62201	6.85313	7.25243
Srebf2	6.7003	6.61709	6.40699	6.22994	6.49091	6.58417	6.43224	7.38867	5.88897	5.93349	6.16022	5.42791	5.83827	5.63033	6.09821	6.68836	6.86284	6.91577	6.84734	6.68186	6.59717	6.60345	6.46053	6.61602	6.59336	6.16288	6.26626	6.1674	7.07725	6.99826	7.25882	7.28459
Srek1	5.73381	5.76764	5.80267	5.73926	5.73185	5.7602	5.70269	5.4693	6.50444	6.15025	7.08639	6.69996	5.37641	5.28971	5.32865	5.17103	5.19626	5.17076	5.22116	5.36633	5.00928	4.99362	4.96641	4.95859	5.21083	5.25141	5.21754	5.1875	4.91369	5.0039	5.17664	5.15963
Srf	3.13233	2.60207	3.17467	2.69525	2.43142	1.89409	1.97064	2.24393	3.69252	3.14511	3.51667	4.01533	5.07611	5.26207	5.1111	5.60708	2.55401	2.29537	2.64602	2.80108	4.31674	4.12792	4.27161	4.11055	3.05479	2.6409	3.03599	3.19174	3.20978	2.82985	3.02437	3.51082
Srfbp1	3.41825	3.4487	3.93591	3.60577	4.05277	4.1359	4.11717	3.81322	3.37067	3.33073	3.89726	3.0338	3.97146	4.07886	3.78598	3.54193	4.46749	4.55411	4.3195	4.46079	4.47094	4.3897	4.31789	4.38593	4.59987	4.37343	4.29235	4.24548	4.42017	4.41898	4.06324	4.46473
Srgap1	2.0921	1.49577	1.72374	1.47913	0.697971	0.513578	0.614765	0.896655	1.12603	2.50943	2.69311	2.58934	0.200069	0.548227	0.932613	1.33564	0.126819	-0.160243	0.02339	0.00425546	1.98162	1.99127	1.87672	1.8274	1.01358	0.57066	0.975213	0.990188	-0.320741	0.338764	1.22081	-0.00993221
Srgap2	5.40762	5.23097	5.10961	5.38462	5.44153	5.42918	5.51708	5.46987	5.00631	5.31021	6.27125	5.26462	5.03933	5.16777	4.86229	5.1117	5.27779	5.30299	5.37769	5.08461	5.24308	5.42629	5.5919	5.24208	5.55242	5.37301	5.419	5.40768	5.06725	5.36455	5.62697	5.10313
Srgap3	3.358	3.99156	3.45403	3.53138	2.69602	2.49637	2.50426	2.86259	4.57146	4.03866	4.20394	3.87523	2.8075	2.33566	2.5816	2.97861	2.41891	2.72196	2.12397	2.96519	1.75332	1.93785	2.02554	1.77411	2.85354	2.22903	1.92158	2.44977	2.21533	2.50018	1.48663	1.21413
Srgn	5.28279	5.40643	5.16863	5.3313	4.95279	5.14822	5.51489	4.5422	4.02677	5.26074	4.62037	4.1334	4.06172	4.60789	3.99271	3.65248	5.63598	5.39399	5.76773	5.56943	4.00919	3.99676	3.2134	3.95637	6.3795	6.22532	5.99668	6.08504	3.99996	4.11359	4.93936	5.17146
Sri	6.88814	6.90036	6.44296	6.92098	6.4129	6.60848	6.78811	6.7603	7.29824	7.26065	7.6826	7.539	6.06529	6.56814	6.18459	6.26056	6.91699	6.86255	6.91965	6.84213	6.50924	6.70777	6.5329	6.50629	7.07814	7.19796	7.17854	7.17026	6.5808	6.59593	6.51397	6.13565
Srl	9.05418	8.85839	9.92553	9.13996	9.97491	9.6971	9.60563	9.3295	6.2687	2.8795	2.90829	4.68411	10.5136	10.2597	10.4674	10.3056	5.23343	6.55093	4.37389	6.24795	8.931	8.14405	6.88733	8.27328	7.15894	3.19855	2.01462	4.46254	10.0168	9.7053	9.66667	10.4398
Srp14	6.5183	6.57141	6.91724	6.64733	6.69648	6.94811	6.9723	6.70287	6.96261	6.50571	6.40754	6.43669	7.21364	7.42369	7.1419	6.90642	3.34169	3.34353	3.45404	3.36457	2.9002	2.94056	3.24245	3.31351	3.26865	3.44713	3.41643	3.42234	3.54384	3.32353	3.49238	3.71782
Srp19	5.77002	5.88568	6.12285	5.81398	5.94315	6.0865	6.0554	5.85018	6.70911	5.86048	6.07374	6.23677	5.96843	6.1029	5.98595	5.72041	5.38984	5.38375	5.43058	5.53049	5.12941	5.07531	5.05001	4.95719	5.34502	5.46124	5.45408	5.36265	5.59412	5.46468	5.38675	5.56907
Srp54a	1.66241	1.63361	1.90677	1.64837	2.07814	2.03565	2.18693	1.98054	2.7319	1.51362	2.15735	2.23198	2.20053	2.09774	2.02864	1.75026	6.30332	6.26369	6.27089	6.23195	6.21969	6.08754	5.93336	5.99325	6.26344	6.24394	6.20193	6.17547	6.51598	6.33305	6.29948	6.47102
Srp68	6.35208	6.22177	6.78507	6.38425	6.56651	6.58505	6.46976	6.45433	6.04275	5.88701	5.52806	6.06467	6.76018	6.67716	6.71022	6.60816	5.16952	5.15158	5.10716	5.19762	4.9251	4.9758	4.82624	4.79924	5.24088	5.21748	5.21553	4.99451	5.71285	5.674	5.81601	6.10552
Srp9	5.59653	5.56131	5.5953	5.54754	5.65539	5.78894	5.8295	5.44649	6.08376	5.61745	5.86246	5.62005	5.63201	5.77358	5.58342	5.40713	6.04073	5.88837	6.06911	6.2199	5.38386	5.19378	5.08259	5.33204	6.19777	6.35173	6.1017	6.13662	6.1123	5.89206	6.01244	6.36336
Srpk1	4.56474	4.63712	4.8321	4.66028	4.77699	4.57942	4.67876	4.6683	5.39143	5.21535	5.47361	5.40512	4.94137	4.99242	4.86401	4.98071	4.98242	5.07836	4.99157	4.98847	4.65328	4.59924	4.54531	4.6927	5.24115	5.09739	4.94692	4.8936	5.0305	5.00087	5.17202	5.25587
Srpk2	5.64102	5.75124	5.77619	5.79465	5.71128	5.50636	5.67132	5.68634	6.0277	5.71176	5.66851	6.14344	5.13904	5.11794	5.18442	5.39446	5.31114	5.16664	5.41983	5.41814	5.16549	5.14704	5.43326	5.30818	5.15734	5.09142	5.06525	5.1241	5.64359	5.56707	5.69926	5.63
Srpk3	5.68986	5.50018	6.2982	5.5526	5.77088	5.45267	5.49336	5.67804	2.20655	0.494277	1.66024	2.22295	6.03184	5.76726	5.88693	6.24424	2.44684	4.05726	1.93922	3.77896	5.09929	4.55696	3.78722	5.07313	4.48983	-0.0301373	-2.63339	0.734006	6.51025	6.37119	6.49106	7.35851
Srpx	4.49163	3.84111	3.14186	4.2586	3.96661	3.70391	4.4084	4.16369	3.52793	5.03614	4.54432	3.99689	3.50706	3.55036	3.46231	4.39606	8.2576	8.31317	8.02662	8.17053	5.96776	6.14756	6.16039	6.19419	8.32969	8.73224	8.78058	9.00048	5.82397	6.266	6.01153	5.54428
Srpx2	5.0665	5.29062	4.39587	5.36141	4.9519	5.08948	5.27131	5.49704	5.75184	5.42419	5.11382	5.28105	4.69584	4.69526	4.99415	5.6447	5.22891	5.27478	5.08728	5.56659	5.03829	5.05044	5.95148	5.41037	5.19668	4.86162	4.72878	5.95594	6.72288	6.81292	6.24815	5.47469
Srr	3.9916	3.76707	3.87431	3.99258	3.81864	3.51224	3.51709	3.71167	3.17404	4.06596	4.55119	4.02056	4.19099	3.99483	4.20184	4.32871	2.5823	2.3175	2.73032	2.58669	2.24649	2.40159	2.3754	2.31576	2.69332	2.25916	2.72333	2.62875	2.46692	2.31871	2.17673	2.49975
Srrd	2.44178	2.41534	1.8223	2.23428	1.31005	0.637207	0.375	0.590351	2.0208	2.66032	1.49893	2.80458	2.05184	2.48902	2.40408	2.60445	2.65418	2.68962	2.83079	2.88185	3.01701	3.01303	2.92839	2.93198	2.15638	2.57143	2.77337	2.78088	2.86135	2.47575	2.31989	2.24025
Srrm1	6.54714	6.60337	6.69421	6.64904	6.86804	6.82549	6.66574	6.70875	7.02907	6.67211	6.62514	7.07974	6.22219	6.03726	6.0585	6.0229	6.25679	6.21084	6.24862	6.19214	5.93191	5.86989	6.32981	6.22198	6.31329	6.29819	6.05179	6.07853	5.97123	5.93497	6.18741	6.21042
Srrm2	8.18021	8.32696	8.21788	8.15525	8.16644	7.92547	7.68679	7.81422	8.6967	8.32861	8.80435	9.03893	7.88835	7.74597	7.81403	7.81218	8.03201	8.058	8.1054	8.14005	8.21057	8.26729	8.47817	8.33649	8.1342	8.1401	8.10601	8.1311	8.04337	8.04979	7.98625	8.09348
Srsf1	6.77789	6.67783	6.49813	6.75735	6.49974	6.33815	6.15	6.10518	6.45653	6.83549	7.14057	6.6456	6.41025	6.48061	6.41608	6.4893	7.54975	7.53678	7.62786	7.62009	7.20192	7.07719	7.1695	7.1357	7.62139	7.62337	7.46045	7.52835	7.08677	7.00878	7.15448	7.15367
Srsf10	5.3634	5.36991	5.36091	5.35949	5.41762	5.52063	5.63144	5.4831	5.84512	5.62943	5.98429	5.94059	5.0585	5.1713	5.1388	5.07854	5.34548	5.3742	5.38002	5.28189	5.29199	5.24679	5.06698	5.00029	5.25852	5.28051	5.09673	5.32236	5.00863	4.93101	5.09684	5.06357
Srsf11	7.09093	7.10204	7.06196	6.99937	7.45217	7.45171	7.50092	7.04189	8.01258	7.38224	7.9971	8.05495	6.92205	6.87614	6.94661	6.67286	6.74556	6.65545	6.89925	7.01565	6.50748	6.53985	6.80061	6.62331	6.66675	6.89025	6.76452	6.96988	6.63058	6.41826	6.49151	6.4185
Srsf2	4.52769	4.50027	4.34776	4.52835	4.05194	3.92252	3.93258	3.99082	4.78147	5.13582	5.38019	5.45615	4.89301	5.09582	5.00664	5.45566	6.58572	6.26188	6.81882	7.37513	7.72738	7.58516	7.79709	7.74406	6.17426	6.75987	7.11805	7.69069	5.97505	5.81072	5.8978	5.77729
Srsf3	6.57495	6.58118	6.49634	6.47442	6.63268	6.57617	6.73899	6.7765	6.96758	6.74146	7.01442	6.77106	5.80961	6.13011	6.00008	6.26097	7.71166	7.62226	7.76754	7.62904	7.19467	7.15181	7.45327	7.26769	7.86829	7.71472	7.62578	7.61595	7.13332	7.23583	7.53627	7.43384
Srsf4	3.69804	3.75741	3.36868	3.48154	3.39621	3.1321	2.78073	2.98476	3.18212	3.88456	4.47129	4.13099	4.07842	4.1264	4.07312	3.98333	4.94139	4.84298	5.1195	5.30221	6.02014	6.01818	6.11453	6.00421	4.68053	5.19014	5.36527	5.8732	4.63597	4.59244	4.65193	4.68441
Srsf5	8.28321	8.42744	8.24208	8.32185	8.20328	8.09856	8.0874	8.11453	7.43003	7.90621	7.69869	7.56046	7.23447	7.2005	6.92962	7.15689	7.51739	7.38621	7.47581	7.37052	6.93793	6.81061	7.90844	7.72148	7.40966	7.29817	7.07746	7.17059	7.29031	7.33619	7.37744	7.39373
Srsf6	6.30424	6.40449	6.02434	6.18647	5.93261	5.8244	5.68551	5.78895	6.74602	6.799	6.93693	6.60574	5.96063	6.20362	6.25588	6.32757	6.8417	6.82922	6.91365	7.05396	6.43011	6.5097	6.80596	6.59573	6.60073	6.94742	6.76627	6.86178	6.23255	6.1502	6.30651	5.90838
Srsf7	6.29157	6.36173	6.27701	6.43461	6.36435	6.29656	6.31801	6.55412	6.42581	6.52999	6.3522	6.11196	5.98204	6.04718	5.89479	6.09975	6.28037	6.17779	6.33573	6.30341	5.73516	5.70905	6.08497	5.89673	6.27789	6.10188	5.95832	6.19576	5.74753	5.60401	5.99469	5.86227
Srsf9	3.63213	3.4081	3.04401	3.42257	2.3175	2.22036	2.11645	2.27274	4.63317	4.72827	4.84958	5.4989	3.92848	4.08636	4.08003	4.53904	4.81154	4.71661	5.02271	5.24812	4.94913	5.00759	5.04471	4.9256	4.7128	5.21503	5.35293	5.53301	4.28953	4.20248	4.02531	3.62971
Ss18	5.79586	5.6594	5.39994	5.72837	5.81525	5.80272	5.89391	5.90328	5.41476	5.65075	5.56362	5.30266	5.29755	5.47984	5.45445	5.61256	7.40532	7.43275	7.39578	7.23044	7.05857	7.19837	7.1991	7.03178	7.47846	7.37518	7.31963	7.3317	7.16228	7.17578	7.12142	6.89971
Ss18l1	2.60741	2.59727	2.54631	2.61366	2.80229	2.00066	2.3457	2.17622	1.85887	2.34089	-0.656374	1.21476	2.67048	1.67737	2.66541	3.14448	2.05269	1.97252	1.90591	2.1803	2.44965	2.60792	2.42654	2.33282	1.73611	1.94127	2.06479	2.50192	2.13072	1.89717	2.06933	2.48253
Ss18l2	5.02519	5.07937	5.84023	5.1062	5.28891	5.46363	5.5474	5.14563	4.73829	4.15043	4.08897	4.30812	6.03364	6.00908	6.00709	5.581	5.71793	5.62063	5.69366	5.85466	5.89709	5.69359	5.43949	5.81915	5.91627	6.01841	5.97968	5.97558	6.78957	6.47736	6.53027	7.13441
Ssb	5.81787	5.79729	5.79081	5.85689	5.96487	6.07098	6.2406	6.07297	6.15374	5.96536	5.7564	5.8444	5.80882	6.03173	5.89983	5.74116	5.71858	5.63461	5.70698	5.69825	5.46152	5.3875	5.489	5.5471	5.805	5.74306	5.64553	5.75961	5.76395	5.6865	5.77016	5.96491
Ssbp1	4.83629	5.01279	5.12354	4.8171	4.93133	5.06725	5.11596	4.98	4.82082	4.59938	4.55119	4.81018	5.08222	5.11898	5.00353	4.81497	4.82902	4.66616	4.87081	4.76864	4.51806	4.42355	4.4801	4.68816	4.86153	4.79116	4.74735	4.67885	5.06267	4.95844	4.81287	5.15942
Ssbp2	5.63689	5.54424	5.53276	5.59873	5.72719	5.78432	5.93913	6.032	4.79997	5.239	4.5118	5.11995	4.86442	4.86742	4.96136	4.97271	5.4506	5.37214	5.44361	5.42029	5.54088	5.54541	5.87538	5.68535	5.19494	4.96437	4.91575	4.93457	5.49492	5.62873	5.4652	5.6155
Ssbp3	3.39891	3.50496	3.4713	3.43236	3.04638	3.20462	3.01884	3.43524	4.13895	4.23546	4.5489	4.79043	3.60493	3.70728	3.70907	4.02937	3.84613	3.84922	3.71567	3.86246	5.53708	5.58806	5.7636	5.61465	4.20593	4.42634	4.32469	4.66214	3.10211	3.08448	3.25084	3.16019
Ssbp4	4.95504	4.886	4.39518	4.60776	3.99963	3.86725	3.80034	3.78532	5.33003	5.20685	5.67377	5.51658	4.41369	4.59818	4.61818	4.9586	4.98059	4.73882	5.38006	5.57979	5.80376	5.88117	5.70519	5.72679	4.51671	5.5826	5.99081	6.10539	4.29848	4.07631	3.87983	3.56391
Ssc5d	6.37595	6.79266	5.78418	6.92413	6.63434	6.9568	7.10244	6.84689	8.02891	7.79633	7.48106	7.80816	6.97686	6.76822	7.33632	8.06961	7.33258	7.56446	7.28279	7.68173	7.38716	7.64736	7.99746	7.46325	6.85875	6.73759	6.9646	7.24467	8.31025	8.57399	8.23651	7.54304
Ssh1	4.8798	4.90703	5.0696	4.89177	4.93448	4.59416	4.06423	4.55718	4.84137	5.02892	4.73147	5.00732	4.34636	3.98225	3.84283	4.83441	4.6981	4.75244	4.66003	4.70158	4.98932	4.92172	5.11797	5.08233	4.05165	4.69349	4.75894	4.70788	4.69755	4.78792	4.98837	4.46497
Ssh2	6.80897	6.59932	7.12723	6.80878	7.70056	7.34764	7.1444	6.10954	5.37742	5.94696	6.54361	5.81161	7.55845	7.3317	7.25094	6.31378	4.30329	4.60162	4.17269	4.33885	5.16406	4.99401	4.62865	4.83688	4.49587	4.41985	4.54146	4.47797	5.26024	5.54391	5.0768	5.85984
Ssh3	1.52643	1.91817	1.33403	1.26563	1.74257	1.82376	1.7722	2.02433	1.85887	1.54769	2.05788	1.76838	1.42953	1.50263	1.48445	1.90961	5.47136	5.52114	5.51132	5.14898	5.34122	5.35298	5.56882	5.33898	5.49559	5.21739	5.17493	5.15764	5.31413	5.41148	5.53337	4.9915
Ssna1	5.22277	5.2441	5.31895	5.21589	5.13512	5.24596	5.37185	5.27845	5.95706	5.46977	5.45541	5.82138	5.26375	5.5528	5.33815	5.20173	5.50811	5.46311	5.55284	5.48643	5.19461	5.18538	5.24493	5.21983	5.62327	5.79494	5.80091	5.58882	5.53218	5.53261	5.54392	5.44485
Sspn	7.24287	7.33714	7.48328	7.37949	7.47259	7.36072	7.57907	7.54969	7.27411	6.67673	6.31902	7.11223	7.78319	7.39259	7.73364	7.95175	5.85581	5.89222	5.65555	6.25298	6.66523	6.58392	6.98981	6.92062	5.47536	5.69072	5.51664	5.69599	7.55883	7.49998	7.52818	7.83713
Ssr1	7.23802	7.24382	7.08771	7.23377	7.38149	7.53928	7.41815	7.59783	7.5539	7.26335	6.99522	6.82843	7.19754	7.22946	7.38419	7.46497	7.958	7.99428	7.89238	7.93979	6.97203	6.95097	6.76478	6.69967	7.48573	7.50717	7.50498	7.51227	7.0604	6.95006	7.02557	6.88958
Ssr2	5.85459	5.95378	5.51749	5.79655	5.62536	5.76255	5.8064	5.90642	6.64771	6.31461	6.02272	6.20843	5.51003	5.60408	5.76506	5.77893	7.774	7.80655	7.70731	7.80463	6.74607	6.80951	6.74762	6.67531	7.41912	7.55705	7.62235	7.61427	7.03747	7.00892	6.85826	6.71065
Ssr3	7.9497	8.19409	7.89284	8.09933	8.47659	8.47726	8.50212	8.21	7.77751	7.70586	6.9595	7.34355	8.09383	8.21431	8.19118	8.06837	8.64313	8.64404	8.65757	8.71192	7.93618	7.9727	7.96725	7.89325	8.13981	8.29989	8.33381	8.33735	8.08333	7.93168	7.91984	7.95901
Ssr4	6.46848	6.64647	6.38419	6.41422	6.49838	6.72696	6.86289	6.80905	6.9945	6.49221	6.08089	6.54129	6.26158	6.58014	6.4483	6.34975	7.29512	7.29864	7.31412	7.45255	6.72022	6.76521	6.56855	6.62388	6.81864	7.0017	7.03944	7.04843	7.32363	7.11501	7.0135	7.07403
Ssrp1	6.45517	6.49255	6.27455	6.40771	6.52682	6.66573	6.67496	6.86	6.57478	6.33963	6.55847	6.01055	6.1721	6.21294	6.33418	6.34045	7.3567	7.42983	7.36371	7.11126	6.93945	6.96514	7.22293	7.1072	7.32201	7.29239	7.22683	7.19897	7.13443	7.21593	7.2782	7.14798
Sssca1	3.59011	3.71367	4.04731	3.63363	3.49337	3.62683	3.58234	3.67387	4.21377	3.81631	4.008	4.01271	4.0223	4.03856	4.11122	3.90562	4.0516	3.95783	4.09131	4.17741	4.0435	3.87065	3.87948	3.94376	3.92991	4.23968	4.07257	4.0455	4.60288	4.45057	4.33888	4.75051
Ssu72	5.5029	5.53359	5.69311	5.43329	5.43583	5.57992	5.66417	5.55176	5.26115	5.20204	5.55567	5.1441	5.20294	5.39439	5.27242	5.06778	6.19683	6.1393	6.16885	6.18338	6.03698	5.99256	5.86467	6.0038	6.347	6.37944	6.23839	6.0762	6.47986	6.33992	6.34178	6.62384
Ssx2ip	3.46151	3.31603	3.64529	3.54273	3.05302	2.67789	2.30572	2.64745	2.5994	3.37505	3.12652	3.67436	4.797	4.71405	4.51191	5.03646	3.2281	3.08323	3.34545	3.8241	4.56305	4.38319	4.39207	4.46087	2.88999	2.94918	3.01503	3.75105	3.63957	3.14961	2.61736	2.9085
St13	7.13157	7.05757	7.27301	7.3533	6.87906	6.90369	7.01583	6.94168	7.29848	7.23944	7.35774	7.41921	7.34309	7.12969	7.22266	7.12329	5.34881	5.31153	5.40002	5.1629	5.2267	5.19906	5.04652	5.16319	5.2894	5.60074	5.49036	5.29759	5.70787	5.74002	5.64183	6.02196
St3gal1	4.45196	4.61767	3.83276	4.38061	4.98091	5.18881	5.42268	5.10288	5.03782	5.16301	5.26225	4.97404	4.34708	4.49973	4.55153	4.45468	6.02996	6.05182	6.05139	5.48519	6.01829	6.16994	6.46088	6.2794	6.99472	6.68057	6.58972	6.41355	6.61955	6.43442	6.97292	6.81844
St3gal2	5.23684	5.01955	5.028	5.0085	4.42637	4.32103	4.23163	4.15316	5.56906	5.95936	6.76328	6.22719	6.79529	6.68423	6.93997	7.42219	4.14912	4.19762	4.29331	4.37143	5.47807	5.40667	5.16199	5.35965	4.01619	4.67513	4.93116	4.97973	5.13007	4.88041	4.69567	4.82497
St3gal3	3.99344	3.78937	3.9464	3.68881	3.17975	2.80908	2.61065	2.53951	3.96957	3.26055	4.56937	3.95383	5.59493	5.55164	5.43301	5.14145	1.70038	1.29761	1.74845	2.2066	3.73756	3.60787	3.34183	3.49049	1.45009	1.87788	2.63969	2.29626	2.52176	1.78099	1.55107	1.96743
St3gal4	4.44995	4.27952	3.73163	4.28114	4.30995	4.1041	4.11933	4.70768	4.06223	5.24109	5.06663	4.69396	3.05844	3.43762	3.523	3.58848	6.57608	6.56291	6.56181	6.57471	5.98053	6.20038	5.97801	5.93821	6.73761	6.89571	6.86052	7.0009	5.69695	5.80243	5.83563	5.24771
St3gal5	6.63671	6.65763	7.28996	6.65663	5.30533	4.36297	3.69304	3.68853	3.9555	2.62883	2.76584	3.81033	7.06603	7.27482	7.10799	6.55222	3.0003	2.83418	3.06534	3.2698	5.1853	4.56309	3.74	4.57729	2.98861	3.56845	3.84632	3.65805	3.79827	3.55406	3.43716	3.55183
St3gal6	5.16792	5.28428	5.62559	5.40154	6.08735	6.05636	5.81488	5.77437	3.79617	4.15707	4.50237	4.11397	6.98539	6.96251	7.14508	6.62772	4.28943	4.29105	4.1227	4.34809	5.41063	4.81223	4.29757	5.0974	4.91961	4.5069	4.36448	4.09392	6.61139	6.18751	5.96976	6.60696
St5	5.52601	4.81014	5.26245	5.29082	4.6601	4.25575	4.3792	4.7357	4.39501	5.31318	5.00454	4.94547	3.37672	3.05856	2.94833	3.82237	6.1409	6.10094	5.97395	5.78424	5.96865	5.98247	6.17271	6.03529	6.13619	6.03237	5.97066	5.86182	5.27498	5.59225	5.90621	5.75487
St6gal1	4.73692	4.17291	5.12774	4.75308	5.07564	4.91723	4.98125	5.07154	2.49948	4.22708	5.01783	3.84019	3.23498	4.10652	3.5201	3.75633	6.22579	6.24272	6.50602	5.80624	6.23791	6.2843	6.04957	6.20162	6.07344	5.9893	5.67772	5.79557	6.07654	6.08376	6.3052	6.09553
St6galnac2	3.47872	3.19558	3.26582	3.21126	3.05963	2.90871	2.98442	2.92001	2.46678	3.844	3.5718	3.24945	2.35565	2.3066	2.08471	2.30006	4.91708	4.82789	4.91647	4.67554	4.10657	4.15518	3.49879	4.16729	4.69731	4.62095	3.95854	4.2367	3.7215	3.85418	4.52186	4.46471
St6galnac3	3.03546	1.92586	2.59075	2.52947	2.02511	1.91304	1.95457	1.63002	1.02184	2.46733	3.03139	0.0425347	1.413	1.58963	0.695968	0.439524	3.34336	3.17051	3.52188	2.81987	1.42346	1.79519	2.08838	2.31281	4.05571	3.51948	3.0596	3.45835	1.63339	1.93414	3.48257	3.47347
St6galnac4	5.58313	5.55419	5.47662	5.22296	5.34069	5.34659	5.31382	5.87516	5.88712	5.40805	5.81755	5.24912	5.84445	5.39784	6.05073	5.88264	5.95922	6.01657	5.72354	6.10691	6.42447	6.43486	6.70306	6.48084	6.1582	5.35323	5.59519	5.59285	7.29808	7.3289	7.25689	7.5245
St6galnac6	5.66377	5.62763	5.4041	5.58315	5.47095	5.27298	5.15973	5.24017	6.36633	5.89827	5.80322	6.18709	5.99598	6.0714	5.94299	6.13468	5.71922	5.69453	5.73466	5.84995	6.46646	6.47615	6.77289	6.51596	5.77945	6.14951	6.19942	5.82168	7.00621	6.81519	6.63586	6.89624
St7	2.51803	2.72615	2.3068	2.45695	2.32848	2.16771	2.49095	2.17899	3.13711	3.70899	3.22151	3.52055	3.20649	3.55191	3.50257	3.6859	3.12258	2.909	3.28695	3.65175	4.65327	4.57961	4.66105	4.71992	2.32155	2.72353	3.24328	3.83489	2.97157	2.75256	2.93767	2.53744
St7l	4.67796	4.61112	4.58291	4.6973	4.93852	5.06555	4.98085	5.15867	4.99832	4.86563	4.56711	4.48866	4.89995	5.01336	5.02108	4.83717	4.82135	4.9072	4.81866	4.81533	5.05993	5.09766	5.05603	4.89304	4.84193	4.72428	4.66899	4.7332	5.16389	5.0902	5.15492	5.04744
St8sia2	1.14376	0.601753	0.335701	0.217268	1.43729	1.18432	0.46851	0.762738	-2.28156	-2.58479	0.382032	-4.95414	2.0447	1.82298	1.73527	2.52735	-0.444232	-0.481963	-1.5441	0.760133	2.11758	2.26084	3.13832	2.27082	-1.15004	-2.50131	-0.866624	-0.690281	0.440212	0.0771294	-0.662751	-1.47903
St8sia4	3.43598	3.12886	3.31817	3.17233	3.25797	3.4344	3.80573	2.90837	2.27614	3.48288	2.56311	3.33584	3.5264	3.68628	2.98668	3.04688	2.83837	2.86919	2.83387	2.75175	2.50926	2.38754	2.14728	1.76419	3.47796	3.36581	3.46935	3.5223	2.38601	2.6436	2.83073	2.99265
St8sia5	3.15392	2.35398	4.12324	2.96021	3.54844	3.06254	3.23651	3.65311	0.455798	-1.85795	-2.40608	0.234669	4.62523	4.34221	5.2058	4.67591	-0.998452	-0.446334	-1.59355	-1.22861	2.06559	1.36934	0.345173	1.96999	0.778089	-5.85689	-2.88472	-1.26283	2.97924	2.88074	2.64469	3.2125
Stab1	5.8518	6.05431	5.2693	5.92936	5.53192	5.36631	5.68891	5.0437	4.75056	6.61339	6.27817	6.10459	5.49636	5.6296	4.6263	5.62697	5.8087	6.0153	5.96427	5.40487	4.71627	4.85825	5.08643	5.11822	5.81977	5.93951	6.31988	5.89708	4.50247	5.34586	5.6527	4.81363
Stac	2.87873	2.6164	2.29789	1.50257	0.811945	1.0809	0.974904	1.3345	3.49911	3.41805	3.29979	3.93734	1.83731	1.34008	1.65818	2.58096	3.15552	3.05933	3.01874	2.8093	1.35335	1.59081	1.7021	1.45515	3.91179	2.91171	2.53792	3.14818	-0.438773	0.766502	1.27087	1.13277
Stac2	0.0984873	0.864326	-0.684319	0.27284	1.36976	1.64495	1.83324	2.22529	1.19154	0.112464	1.86538	0.160857	1.31555	2.01932	1.61531	2.14851	1.79231	1.94759	1.98157	2.02772	-0.606411	-0.644276	-0.345579	-0.365007	0.745949	1.03549	0.418849	0.449863	0.199728	-0.689133	0.203601	-0.213655
Stac3	5.91638	5.58457	6.58339	5.76323	6.29008	5.95169	5.84919	5.81634	3.64362	-1.01675	0.160177	1.01976	7.09395	7.00014	6.91589	6.91662	2.11302	4.00693	1.54392	4.0026	5.49461	4.88342	3.75392	5.32067	4.37883	0.451368	-1.06503	2.0085	7.45305	7.05236	7.25102	8.10369
Stag1	5.93688	6.01205	5.68602	5.92958	6.32941	6.26907	6.30809	6.29732	6.14343	5.93992	5.87256	5.81086	5.87218	5.78843	5.97354	5.71652	6.25344	6.3212	6.28359	6.09172	6.48137	6.52453	6.38012	6.28187	6.30665	6.4119	6.35212	6.20302	6.33514	6.24731	6.3136	6.25848
Stag2	6.18268	5.96874	5.9431	6.15057	7.07137	7.03119	6.98906	6.50639	5.81166	5.80978	5.87438	5.90429	6.88905	6.79086	6.70751	6.45704	6.41823	6.43283	6.50455	6.33418	6.7356	6.76225	6.62415	6.6117	6.66597	6.60227	6.75212	6.7103	6.80124	6.65717	6.57672	6.74461
Stam	5.03731	4.9827	4.90578	5.07761	5.40859	5.45138	5.51571	5.35699	4.95772	4.84179	5.01783	4.41715	5.21888	5.33042	5.27844	5.04983	5.32849	5.32427	5.24753	5.05989	5.33101	5.44366	5.49938	5.3013	5.46833	5.28129	5.41806	5.3904	5.4904	5.49605	5.51056	5.65067
Stam2	5.39198	5.30063	5.14067	5.36109	5.1182	5.27334	5.35175	5.35607	4.61389	5.22854	4.89712	4.94959	5.17134	5.07981	5.15899	5.1983	5.32472	5.3047	5.28788	5.2752	4.94523	5.13798	4.98956	4.89634	5.30092	5.15579	5.20566	5.25749	5.09004	5.19677	5.26835	5.10748
Stambp	4.76146	4.71351	4.61316	4.80301	4.76693	4.64093	4.69771	4.89832	4.95064	4.72604	5.40823	4.64065	4.456	4.47627	4.40506	4.44097	4.88762	4.94914	4.88448	4.65724	4.54565	4.5075	4.80622	4.77129	4.67291	4.72123	4.65846	4.52087	4.68205	4.65093	4.63352	4.7736
Stambpl1	2.83417	3.2208	2.26778	3.19552	2.65079	2.67345	2.76791	2.60277	4.03125	3.69233	4.66119	4.344	2.17134	2.13541	1.85987	2.26773	4.44237	4.61542	4.74564	4.07955	5.03947	5.03312	5.22168	4.87563	4.20592	4.61778	4.79322	4.20876	4.6329	4.16331	4.24658	3.7725
Stap2	3.55559	3.52913	3.43248	3.2602	2.36629	2.30024	2.43645	2.38495	1.58189	3.35787	3.89366	3.20882	3.19686	3.31167	3.16632	3.29322	2.23943	2.1484	2.31883	2.13686	1.70438	1.78135	1.69107	1.40215	2.53252	2.4436	2.04172	2.06129	2.05929	2.42941	2.6034	2.63753
Stard10	2.66406	2.63293	3.41611	2.6498	2.25841	2.12285	2.02706	2.38495	2.37813	2.08191	2.87945	3.14804	4.68096	4.87918	4.6961	4.9039	1.69358	1.48071	1.88441	2.06731	3.88303	3.59914	3.6715	4.13647	1.25916	1.37974	1.25787	1.79685	3.05936	2.55958	2.96495	3.4076
Stard13	5.1548	4.70738	4.93529	5.10428	5.74498	5.59759	5.1923	5.78008	4.15955	4.99474	5.24398	5.25468	4.2999	3.69892	4.37727	4.45252	5.14009	5.13994	4.96736	4.96309	5.10743	5.3182	5.0941	5.09209	5.30192	5.31367	5.16826	4.97744	4.82722	5.0059	5.44114	5.22716
Stard3	4.61709	4.53021	4.95431	4.57442	5.0646	4.86711	5.0426	4.88524	4.48266	4.21864	4.96218	4.29739	5.13232	5.12159	4.95278	4.62322	5.51607	5.5884	5.55077	5.20947	5.56163	5.41177	5.16333	5.42852	5.60344	5.50488	5.5621	5.28946	6.0176	6.00213	6.00942	6.33679
Stard3nl	4.94412	4.97947	4.94673	5.01666	5.10987	5.07147	5.09998	5.12997	5.09991	5.44829	5.83455	5.17137	4.76315	5.19428	4.80503	4.55319	5.28418	5.19932	5.30155	5.1204	4.99946	4.89855	4.81311	4.95908	5.47228	5.42748	5.4266	5.51057	4.98913	4.91153	4.89736	4.87351
Stard4	4.04945	3.79777	3.45803	3.63363	3.49946	3.43702	3.27326	4.05329	3.0067	3.65999	3.64217	2.61029	2.83465	2.79388	3.29413	3.35761	4.75521	4.83322	4.72327	4.57823	4.25162	4.39716	4.01595	4.02938	5.07545	4.86318	4.69429	4.68057	4.52633	4.53101	4.46182	4.62723
Stard5	4.23929	4.63242	4.33838	4.82316	4.5825	4.77174	4.69045	4.7897	4.75056	4.43525	5.07301	5.57547	3.02619	3.57342	3.34258	3.18832	4.20898	4.24019	4.31305	3.99489	3.14101	3.10429	3.60975	3.52633	4.22319	4.47459	4.3095	4.19014	3.12637	3.10339	3.53842	3.27535
Stard7	6.81328	6.57279	7.10601	6.58104	7.09085	6.65057	6.61998	6.42181	5.83874	5.66634	5.66217	5.90146	7.54815	7.53533	7.51439	7.24099	6.1811	6.1687	6.08912	6.61315	7.10826	6.88949	6.81545	6.99843	5.83457	6.11846	6.35276	6.65838	6.98896	6.92174	6.62731	7.11414
Stard8	5.80848	6.04838	5.84966	6.00351	5.70313	5.64	5.71705	5.77528	5.21069	5.55181	5.27061	5.2734	5.45018	5.6431	5.189	5.55377	5.83656	5.84715	5.78017	5.84119	5.42043	5.57033	5.74585	5.5987	5.76688	5.53423	5.75615	5.42008	5.31607	5.63933	5.73201	5.90497
Stard9	4.91037	4.73773	4.793	4.54255	4.83254	4.4492	4.84752	4.52706	4.6064	4.69369	5.59501	5.12603	4.43637	4.37319	4.13608	4.21716	5.88386	5.77089	5.99163	5.9133	5.78326	5.87139	5.67264	5.6187	6.03771	6.28729	6.27912	6.06177	5.95662	6.2225	6.41234	6.10453
Stat2	4.77706	4.82512	4.27623	4.7521	4.53587	4.23482	4.4428	4.51615	4.54977	5.07579	4.63985	4.5532	4.11039	4.39751	3.65188	4.86175	6.53173	6.60667	6.56362	6.14934	6.08884	6.05638	6.03977	5.92493	6.93818	6.83007	6.73184	6.6719	6.14627	6.37491	6.36439	6.18209
Stat3	7.70028	7.64004	7.43161	7.64875	7.99401	8.08531	8.02576	8.11294	7.35697	7.48835	7.22611	6.92635	7.746	7.38599	7.85808	7.82584	8.0556	8.13035	8.06451	7.66681	7.90367	7.90883	8.00524	7.8809	8.46216	8.00205	7.84281	7.78585	8.04968	8.05188	8.11735	8.29362
Stat5a	4.75006	4.72347	4.59932	4.75113	4.41224	4.43486	4.4876	4.71342	4.3401	4.8784	5.36466	4.24923	4.37367	3.97419	4.14835	4.52406	5.11076	5.18175	5.24793	4.66689	4.60316	4.57026	4.80464	4.48235	5.36834	5.5425	5.29255	5.0237	4.74791	4.66798	4.62473	4.41926
Stat5b	6.28857	6.04574	6.45603	6.19818	7.36408	7.02151	6.75648	6.68081	5.51091	5.67831	5.91847	5.24019	7.76993	7.52107	7.43351	7.45433	6.4778	6.48718	6.53201	6.30209	6.52875	6.56566	6.46391	6.46209	6.81447	6.84583	6.75665	6.69143	6.98252	6.79088	6.77157	6.82355
Stat6	6.94175	7.03963	6.38191	6.96076	7.08297	7.1077	7.20042	7.3004	6.33043	6.74716	6.40502	6.81534	6.86621	6.8729	6.99901	7.06487	7.04941	7.14482	7.01837	6.80855	6.88869	7.09579	7.22957	7.01762	7.10454	7.11868	7.08837	7.01097	6.92501	7.13853	7.03021	6.76453
Stau1	6.62174	6.59541	6.45202	6.62027	6.75414	6.81696	6.76733	6.82074	6.20569	6.30119	6.54705	6.17893	6.58339	6.43435	6.52576	6.53568	6.7559	6.88153	6.72847	6.5729	6.53824	6.57818	6.73979	6.53345	6.75696	6.74504	6.61637	6.48031	6.82156	6.86951	6.90132	6.96098
Stbd1	4.47193	3.8653	4.92134	4.12531	4.4938	4.36297	3.96503	4.25512	0.508155	1.19034	0.574273	0.888715	5.39793	4.90728	5.58827	5.41675	4.54352	4.66026	4.40689	4.4157	4.68179	4.42654	4.29889	4.64234	5.81845	4.57014	4.16561	4.23626	6.30866	5.99233	6.40699	6.79334
Stc1	2.36981	1.24845	1.6463	0.827245	2.21171	2.04941	2.4225	1.86489	-0.438467	1.57438	2.93657	1.53996	2.09048	2.239	2.24445	1.81881	4.33765	4.20878	4.49685	4.33956	3.51239	3.32542	3.71171	3.68193	5.28338	4.62576	4.17038	4.4689	4.38222	4.44942	5.44569	5.89753
Stc2	2.91225	2.73054	2.46904	3.2141	1.5401	1.2691	1.2836	1.37855	2.32803	2.90075	1.42101	1.91028	2.226	2.46949	1.95319	1.57639	1.9496	1.93403	1.74175	1.53197	2.99334	2.5752	3.66237	3.24532	1.93729	2.01592	2.08326	1.9287	2.78374	2.57686	2.15832	1.80506
Steap1	0.929412	1.2423	0.76435	0.927613	2.20576	1.89409	2.15915	2.37774	1.09213	1.02602	-4.64146	-1.08191	-1.78898	-1.01868	-0.81379	-0.895221	3.50294	3.51259	4.57959	1.89668	1.25376	1.76872	1.0153	1.27593	2.75993	3.99644	4.36036	3.64414	0.0318038	0.708117	0.335235	-1.23855
Steap2	3.80477	4.25988	3.59283	3.78081	4.93223	4.913	4.9451	4.83957	4.81433	4.01937	4.379	4.42506	3.04598	2.22354	3.32938	3.24754	4.75829	4.93294	5.01735	4.5575	3.75155	4.19569	4.02741	4.06483	3.85941	5.19735	5.58553	5.07258	3.00967	2.83514	2.79912	1.90545
Steap3	5.62802	6.16646	5.05821	5.86641	6.44811	6.1068	6.25232	6.67027	5.56289	5.78679	5.15201	5.51935	5.73951	5.59997	5.78333	6.21062	7.56323	7.71254	7.41664	7.57059	7.17346	7.33329	7.70069	7.38171	6.74543	7.22905	7.48935	7.52047	7.96573	8.02979	7.71949	7.37854
Steap4	8.28359	7.68172	6.6777	8.26449	6.78462	7.00946	7.12971	7.42726	6.16193	8.42295	7.93472	7.70542	4.94425	5.13353	4.65899	5.55478	8.66364	8.72531	8.58071	8.17001	8.13816	7.97461	8.69584	8.53687	8.95352	8.72454	8.67037	8.63053	6.56376	7.05195	7.52696	7.31455
Stim1	7.30746	7.19395	7.68773	7.34709	7.91171	7.54483	7.58038	7.38042	5.71612	6.07631	5.70698	5.94746	8.14296	7.83634	7.98702	7.79859	6.69331	6.85781	6.58992	6.69773	7.4938	7.31158	7.27881	7.46301	6.79379	6.53024	6.43431	6.29685	7.92325	7.98981	7.94465	8.42578
Stim2	3.89727	3.88121	3.44599	3.68061	3.36854	2.98946	3.26546	3.23685	4.13271	4.48269	4.95701	4.23131	4.85118	5.12107	5.13974	5.33797	3.75546	3.50129	3.90999	4.06019	5.43876	5.45936	5.38162	5.52923	3.80975	4.19874	4.38395	4.87593	3.33201	3.05596	3.46204	3.31697
Stip1	6.02084	5.87356	6.23504	6.06835	6.44748	6.42798	6.36999	6.41742	5.57674	5.45549	5.98768	5.20963	7.42748	7.20961	7.39858	7.07774	6.61856	6.6504	6.57212	6.50325	6.90367	6.84146	6.43531	6.51537	6.7073	6.56868	6.47858	6.54215	7.40982	7.31227	7.15576	7.56595
Stk10	4.49228	4.01428	3.97089	4.17283	4.01331	3.67423	3.98969	4.0274	2.79648	4.16147	1.35968	3.86074	3.03702	3.20942	3.31939	3.16919	4.75114	4.77209	4.85292	4.55443	4.72111	4.82301	4.50403	4.26212	5.28102	4.89756	4.86359	5.06104	4.8041	5.05519	5.03636	4.71232
Stk11	4.20946	4.47364	4.46117	3.99506	3.80887	3.6897	3.59691	3.9541	5.1968	4.78793	5.507	5.44939	4.82226	4.8309	4.91516	5.29851	2.22786	1.27375	1.37056	3.85178	2.81369	2.95296	4.87873	4.79568	2.79229	1.82016	2.1723	4.45962	1.57518	1.7916	2.85419	3.21082
Stk11ip	4.83372	4.91816	4.93001	4.71697	5.3639	5.3403	5.28326	5.14279	4.81433	4.00717	5.07936	4.3972	4.93656	4.51806	4.88446	4.42126	4.71177	4.78231	4.7078	4.56515	4.55141	4.79716	4.5674	4.22446	4.58307	4.39046	4.48968	4.54637	4.66036	4.89681	4.89902	4.9127
Stk16	4.9607	5.16834	4.74683	4.97161	4.97349	5.04552	5.02961	5.3264	5.80448	5.79355	5.68735	5.79646	5.09868	5.3109	5.14823	5.14768	5.77227	5.81917	5.77074	5.88258	5.21121	5.34199	5.46857	5.30865	5.50391	5.79646	5.72744	5.79537	5.4944	5.50797	5.35667	5.27406
Stk17b	4.79989	4.85362	4.08491	4.41991	5.37023	5.54331	6.02166	4.90795	4.68527	4.5106	4.59399	4.73587	5.28813	5.78416	4.91682	4.53701	5.20135	5.0898	5.30451	5.10992	5.08436	5.14638	5.84509	5.64413	5.07376	5.31384	5.27432	5.17129	5.43077	5.48577	5.67622	5.39667
Stk24	3.34362	3.32913	3.04756	2.99367	2.8734	3.04719	2.90302	2.81352	4.43444	3.9253	3.79671	4.03354	3.66783	3.70867	3.73182	3.62849	2.69384	2.38019	2.76765	3.42929	5.33859	5.39712	5.2991	5.15718	2.00431	2.95818	3.84129	4.06379	2.56269	1.91765	1.75421	1.732
Stk25	6.81979	6.88934	6.81035	6.8234	6.89693	6.89942	6.88235	7.04246	6.81584	6.50787	6.85411	6.61613	6.93078	6.94479	6.88563	6.97786	7.05807	7.13589	7.06763	7.05572	6.72823	6.7771	7.12362	7.06399	6.89659	6.84132	6.78266	6.81533	6.98565	6.94543	7.1778	7.27376
Stk26	3.27556	3.76386	2.94477	3.36236	3.60713	3.43963	3.54633	4.17968	3.09065	2.59339	1.29563	2.96498	2.94801	2.63933	2.95265	3.32656	3.40814	3.61712	3.19142	3.94939	3.30943	3.39875	3.94505	3.60969	3.38688	3.04415	3.30758	3.38408	4.1465	4.08581	3.69139	3.41815
Stk3	4.89072	4.79448	4.53	4.83567	4.77699	4.76498	4.85793	4.88184	4.86038	5.00213	5.22404	5.09044	4.24024	4.48764	4.35871	4.41242	5.82855	5.82823	5.82265	5.70484	5.46819	5.50671	5.55822	5.46222	5.99745	5.8898	5.69481	5.83672	5.59474	5.62644	5.66515	5.5568
Stk32c	0.0984873	1.42158	-0.0029013	0.703279	0.266765	0.115966	-0.501598	0.0757868	2.77527	2.92946	1.27363	2.98116	1.12569	0.946937	1.35363	2.94425	0.745401	0.958681	0.915594	2.02631	3.0009	3.04656	3.80726	3.14338	-0.236294	0.748974	1.18619	1.68222	0.438416	1.26249	0.126257	-0.331854
Stk35	4.74952	5.03118	4.6498	4.88331	5.5188	5.35388	5.20118	5.06594	5.55046	5.37379	5.40823	5.53313	6.43537	6.2878	6.64678	6.09653	3.89789	3.92946	3.98384	4.19134	4.77469	4.8881	5.69468	5.35148	3.61424	3.69699	4.25718	4.1281	4.60962	4.47457	4.82085	4.80222
Stk38	6.26929	6.42685	5.92898	6.48681	6.7958	6.7953	7.03239	6.30843	6.41471	6.6393	7.06132	6.78418	6.58585	6.88354	6.70384	6.36778	5.83784	5.89216	6.02649	6.00944	6.53244	6.65358	6.26705	6.16248	5.4391	6.18334	6.47057	6.41963	6.14854	6.18556	5.88924	5.42325
Stk38l	6.17153	6.02038	5.81521	5.57128	6.37267	6.36729	6.39447	6.87833	5.31816	5.02711	4.68847	4.76263	5.58881	5.61189	6.04973	5.53556	6.76246	6.84957	6.68352	6.61892	6.79668	6.83634	6.68354	6.73869	6.9593	6.33927	6.2322	6.19867	7.01065	7.06151	6.91085	7.28683
Stk39	2.67329	2.51045	2.57854	2.62011	2.13556	2.14545	2.35308	2.44602	3.81448	3.6157	3.98787	4.59233	2.37854	2.78601	2.66278	3.17443	3.41989	3.31426	3.4074	3.61972	3.99466	3.85579	4.0329	4.4451	3.01379	3.58538	3.61098	3.58823	1.87938	2.00217	1.65224	1.24631
Stk4	5.26191	5.23058	5.41478	5.32802	5.40956	5.42918	5.32637	5.31668	5.33094	5.0101	5.92731	4.88515	5.41013	5.20662	5.30987	5.01763	4.87178	4.60844	4.41986	4.89175	4.89152	4.91529	4.29581	4.32707	5.31201	4.49402	4.39968	5.01306	5.03651	4.90055	4.39912	4.13523
Stk40	5.89287	5.88025	6.02479	5.90319	5.54523	4.78105	4.2949	4.47842	5.56675	5.52854	5.72938	5.91906	7.70973	7.47192	7.66271	7.39102	5.37143	5.23204	5.41408	5.92943	6.84714	6.65564	6.42316	6.68716	5.13344	5.38489	5.88996	6.10195	5.98837	5.61607	5.57261	5.70254
Stmn1	2.40624	0.781999	3.51936	2.38311	2.15421	2.01475	1.38302	2.93155	2.34253	1.33002	2.14529	1.51055	0.200069	0.458615	-0.202248	-0.0377191	5.48983	5.32375	5.58754	5.81569	3.52374	3.52981	2.85256	3.729	5.23447	5.33531	5.11173	5.72243	3.37036	3.7739	4.01306	4.0739
Stmn2	3.52278	2.93295	3.12516	3.19265	3.91926	4.34704	4.87254	3.85625	1.95631	3.85493	3.82346	1.59705	4.88154	5.30769	4.89962	4.17855	2.97554	3.01644	4.42805	1.06928	2.05309	2.37238	2.16743	2.34302	-0.0413319	0.124061	-0.0764641	0.574907	4.62812	4.91417	5.53882	3.9969
Stmn4	0.775085	0.979625	0.666223	0.934521	2.11351	2.05965	2.44568	1.43061	1.82831	1.60707	3.65499	0.555882	1.36223	1.96921	1.32731	1.78722	2.29002	2.58792	2.73011	1.16854	3.45102	3.5905	3.34196	3.26021	2.76997	3.38012	3.69998	3.68943	2.96079	3.31397	3.40316	2.21941
Stn1	3.57049	3.38876	3.387	3.58066	3.2157	3.31982	3.23917	3.83972	3.23744	3.77807	4.21553	3.81033	3.19847	3.36549	3.45017	3.58061	4.69386	4.65254	4.73268	4.60364	4.10444	4.1175	4.55753	4.50203	4.62128	4.7079	4.63016	4.61789	4.60223	4.68476	4.91248	4.9721
Stom	6.87882	6.56219	7.0462	6.86128	6.91901	6.91337	7.06447	6.89485	4.54664	6.04951	5.97835	5.36459	6.06065	5.60818	5.82155	5.57375	7.98019	7.96949	8.03582	7.80677	7.98948	8.01954	8.30525	8.00719	7.94114	7.76154	7.55676	7.41809	7.07139	7.33966	7.38918	7.32977
Stoml1	4.48575	4.71073	4.45049	4.45997	4.11991	4.16779	4.26654	4.54918	4.3473	4.60909	4.18049	4.73109	4.04394	4.10018	4.14928	4.49364	3.78052	3.83753	3.74582	3.76655	3.54085	3.51844	3.71062	3.42226	3.62656	3.70738	3.46834	3.65196	3.49729	3.8744	3.70179	3.57424
Stoml2	5.6753	5.61788	6.10402	5.6929	5.97189	6.07561	5.96543	5.91434	5.47929	5.24109	4.79463	5.2142	6.19706	6.37041	6.23258	6.06066	5.98498	5.97122	5.97053	5.9533	5.81994	5.72129	5.67013	5.7493	6.11757	5.97432	5.82978	5.83984	6.42522	6.4365	6.26078	6.81234
Ston1	2.81969	2.49761	3.00622	2.61366	3.03469	3.26485	2.56481	2.88481	3.31665	3.0976	3.18662	3.04922	2.79904	2.31757	2.28946	1.71233	4.74045	4.74476	4.59674	4.48259	4.55984	4.57981	4.25048	4.4226	4.71569	4.6405	4.25331	4.01881	3.9303	4.31715	4.5481	4.32072
Ston2	3.80477	3.42854	3.95114	3.39278	5.13003	4.8441	4.75961	4.94951	3.52157	3.0976	2.92955	3.52424	5.31582	4.763	5.04147	5.23388	4.33016	4.17388	3.8142	4.45005	5.67005	5.52473	4.4413	5.11759	4.36791	4.03388	4.58569	4.74339	5.50936	5.63029	4.91416	5.25853
Stox2	4.37061	4.08465	4.11481	4.00412	3.82544	3.22599	3.47939	3.56797	4.31827	4.78222	4.71932	4.8011	3.5264	3.29697	3.41779	3.84446	1.30741	1.2803	1.36558	1.48524	1.28999	1.37923	0.55396	1.16584	1.64279	1.89028	1.68696	1.23375	0.794777	1.21378	1.05479	1.25593
Stra6	0.191351	-0.149433	-0.486643	-0.377248	3.41179	2.88588	3.23917	2.9576	1.76517	1.96574	1.62592	2.31089	1.9863	2.34283	2.19072	2.86866	-0.0534477	-0.418213	-0.218073	-0.283279	1.78467	1.81092	2.37199	2.45567	-1.49642	-3.07214	-1.96504	-1.97093	1.12469	1.12104	3.56805	2.22347
Strada	4.37486	4.24383	4.39657	4.27639	4.1991	4.07159	4.13795	4.49685	3.57164	4.11791	2.12085	3.77983	4.47205	4.15623	4.54868	4.75501	5.08679	5.05879	5.12857	4.87571	4.64894	4.54482	4.57063	4.54962	4.84248	4.85095	4.74054	4.87976	4.55191	4.61234	4.64371	4.66455
Stradb	6.10083	6.13239	7.05735	6.21795	6.40999	6.10988	6.02321	5.92922	4.82082	4.10653	5.58276	4.19248	7.40649	7.33777	7.51302	7.3688	4.32843	4.55328	4.16865	4.37841	5.21899	4.86716	4.48972	4.96025	4.95692	4.01747	4.2145	3.95478	6.99978	6.5678	6.61817	7.2328
Strap	6.81354	6.75593	6.94056	6.73996	6.88046	6.8803	6.88521	6.63653	6.6312	6.36182	5.76233	6.30635	7.23349	7.29922	7.30831	7.10488	5.82584	5.81775	6.0022	6.09497	5.80397	5.68766	5.56945	5.73727	5.71632	6.15283	6.04606	6.0258	6.26561	5.99429	5.95252	6.02132
Strbp	4.08273	4.40996	3.96058	4.12908	3.98669	4.19513	4.08947	3.82741	5.32183	4.72083	5.39555	5.40512	4.97273	4.97001	4.97943	5.07106	3.38494	3.17759	3.406	4.32309	4.92818	4.99909	4.90739	4.77948	2.66458	3.34795	3.8959	4.12824	3.63266	3.4062	3.34102	3.22731
Strip1	5.55376	5.38637	5.42573	5.37258	5.78541	5.66004	5.57867	5.58634	4.80521	4.82244	4.41713	4.91633	5.52324	5.46841	5.58168	5.81097	5.83788	5.90979	5.90003	5.7858	5.54167	5.65285	5.7017	5.59077	5.92353	5.66512	5.64718	5.84143	5.77057	5.91476	6.07867	6.00204
Strip2	2.63128	1.77653	1.65563	2.82547	2.32574	1.92801	1.39259	0.862601	-0.0125083	2.79408	-2.72244	2.47977	1.86188	1.197	0.654224	0.976216	1.23363	1.35124	1.50234	0.514207	1.66908	1.14232	-0.0353742	1.03458	2.49655	2.17073	2.63652	1.85776	1.83337	2.18754	1.11093	2.00281
Strn	4.93982	4.87115	4.63867	4.82549	5.01955	4.98414	4.72734	4.45404	4.70923	4.74305	5.09513	4.31238	4.74125	4.44578	4.44921	4.45468	4.52819	4.66477	4.77769	4.58883	4.67756	4.69989	4.64822	4.53082	4.21554	4.89511	4.78782	4.70159	4.09592	3.95658	3.88545	3.65307
Strn3	6.44274	6.31364	6.61781	6.28571	6.01567	5.67759	5.55008	5.64961	6.2496	5.90683	5.77218	6.75626	7.89766	7.80551	7.86574	7.9692	5.91031	5.78516	6.04356	6.55846	7.08779	6.93572	6.80283	6.86834	5.72982	6.08506	6.33081	6.60927	6.67374	6.33465	6.04498	6.39047
Strn4	6.23074	6.0107	5.74238	5.9538	5.23483	5.15141	4.65707	4.65045	5.19581	5.95651	6.0103	5.58079	5.7453	5.69728	5.84348	5.77749	5.33343	5.24212	5.51931	5.87202	5.84684	6.08374	6.02471	5.84105	5.01101	5.68292	5.77388	6.14713	4.84806	5.09149	5.01481	4.96271
Stt3a	7.18063	7.2535	6.57758	7.18834	7.1898	7.39793	7.53806	7.72724	7.25629	7.14786	7.19791	6.7811	6.85222	6.83254	7.14614	7.33536	6.01804	4.29377	4.2857	7.30741	6.82091	6.91564	7.79853	7.62032	8.06442	4.20373	4.03799	7.15145	6.84923	6.7888	7.55623	7.34614
Stt3b	7.36279	7.32202	6.86151	7.46868	7.00326	6.78865	6.62506	6.41125	6.82909	7.44731	6.7141	6.79184	7.61269	7.62724	7.76447	7.676	5.73002	5.6722	6.01384	6.15671	7.08048	7.0848	6.90363	6.85378	4.80457	6.00601	6.45848	6.44287	6.21925	5.97411	5.61685	5.39243
Stub1	5.74998	5.77697	5.84814	5.69163	5.5182	5.42885	5.32418	5.42798	5.70705	5.64171	5.64728	5.62949	5.66758	5.64564	5.72214	5.62122	6.16631	6.23683	6.31959	6.36086	5.98163	6.00043	5.91773	6.14381	5.91343	6.29734	6.1614	6.10971	6.21928	5.99364	5.90188	5.95928
Stx11	2.51547	2.16876	1.9529	2.04296	2.32574	2.62832	2.65111	2.09642	3.91244	2.90075	-2.40608	2.19548	2.24791	2.5273	3.1514	2.37178	2.4383	2.34763	2.23017	2.16325	2.37818	2.61351	1.91831	2.19606	2.85511	2.86311	3.06525	2.77754	2.63317	2.42676	2.98793	2.28614
Stx12	6.12394	6.09644	6.14848	6.21866	6.21678	6.10762	6.15914	6.15808	5.98042	6.17717	6.65097	5.91696	6.05311	6.07545	6.07095	5.98587	6.91954	6.8723	6.95921	6.7678	6.40934	6.29977	6.37396	6.4359	6.95037	6.95009	6.78413	6.7391	6.64308	6.58538	6.85713	6.84647
Stx16	4.82702	4.735	4.7967	4.83151	4.60187	4.65731	4.6416	4.85524	4.70923	4.55567	5.45296	4.8635	4.49383	4.3431	4.32668	4.42347	5.63407	5.59638	5.60904	5.59255	5.90291	5.87453	5.92809	5.87575	5.81684	5.58814	5.31932	5.67214	5.87913	5.99186	5.7798	5.85542
Stx17	5.36838	5.28316	5.4504	5.47772	5.49766	5.36356	5.34405	5.16915	5.06538	4.85069	5.37374	5.1065	5.35529	5.16625	5.32325	5.18278	3.25908	2.47162	2.29315	4.02439	2.22172	2.06004	3.56195	3.76104	4.089	2.63349	2.35135	3.94351	2.09304	2.0664	3.90223	4.1201
Stx18	4.41255	4.3455	4.30912	4.4193	4.31064	4.38349	4.45656	4.49907	4.32923	4.14487	4.79656	4.63214	3.94295	4.22092	4.17995	3.99621	5.51117	5.50647	5.44643	5.47245	5.23604	5.14451	5.08331	5.13588	5.45013	5.38466	5.34706	5.24563	5.45364	5.32258	5.37968	5.42882
Stx1a	1.68995	1.54153	1.29277	1.31412	1.20667	1.53674	1.45333	1.5764	2.63515	2.07725	2.33781	1.95464	1.52494	1.66597	1.4904	1.91379	2.16998	2.36046	2.24733	2.02077	2.07876	2.08379	2.17392	1.98744	2.64227	1.92945	1.42551	1.99779	2.11334	2.0744	2.03925	1.96261
Stx1b	3.74037	3.87129	3.15836	4.0438	3.19933	3.31414	3.60105	3.55736	2.48649	3.20399	4.11085	3.7039	1.97508	1.97384	1.71003	2.49699	1.44951	1.51888	1.58593	0.866549	0.402117	-0.0972619	1.00568	0.924648	1.23074	1.49686	1.25901	1.14659	0.137314	0.367869	0.355045	0.125073
Stx2	5.60228	5.51268	5.07047	5.42412	4.84551	4.88976	4.99231	4.95517	5.79397	5.94441	6.06576	6.09162	5.58174	5.84794	5.90512	5.88077	6.13826	6.2114	6.15221	6.35471	6.35288	6.46386	6.41126	6.2907	5.81426	6.11584	6.28681	6.4962	6.27132	6.26612	6.13515	5.51609
Stx3	3.6556	3.53669	3.46336	3.44935	3.62506	3.74677	3.81644	3.3031	3.90269	3.89915	4.56031	4.06676	3.69315	3.84374	3.55313	3.41188	4.01315	3.74592	4.21532	3.94795	3.41351	3.50409	4.05228	3.92085	3.74965	4.11275	4.02782	4.22711	3.03566	2.90284	4.06614	3.9326
Stx6	5.68217	5.53453	5.30901	5.44966	5.21868	4.98549	4.76883	4.95275	4.75328	5.54297	5.46757	5.24912	4.571	4.62711	4.72475	4.78216	6.26382	6.16331	6.55193	6.42667	6.2182	6.38745	6.21164	6.16479	6.05262	6.72488	6.71416	6.68379	5.77346	5.70847	5.51755	5.15785
Stx7	6.04926	5.99136	6.13207	6.13679	6.0252	6.08755	6.0674	6.25085	5.88773	6.00452	6.29874	5.72622	5.96678	6.09549	6.11705	6.11868	3.17912	3.10422	3.23139	3.00405	3.10049	3.09352	3.3596	3.14668	3.12819	3.49896	3.41364	3.30815	3.04884	2.94429	2.84876	2.76796
Stx8	4.6531	4.70404	4.88064	4.64772	4.626	4.69556	4.85663	4.6594	5.46198	4.75258	5.08884	4.89657	4.7842	4.96188	4.83861	4.67159	4.65084	4.47935	4.68937	4.69098	4.29541	4.25275	4.34347	4.41012	4.52996	4.7125	4.52499	4.61178	4.78363	4.58355	4.76228	4.77107
Stxbp1	5.21923	5.13142	4.67582	4.96782	5.22531	5.15301	4.82781	5.39292	4.16568	4.79291	5.44683	3.99689	4.47272	4.61235	4.93872	5.09475	5.04651	4.98178	5.20341	4.91681	5.66095	5.84326	5.95426	5.75997	5.11438	4.72397	5.03609	5.01261	5.128	5.19816	5.27923	5.31722
Stxbp2	2.94881	3.46065	2.26778	3.41394	2.34751	2.41366	2.55418	2.24393	2.83798	3.84263	2.61652	3.10441	1.85781	2.48253	0.923857	1.89275	3.48754	3.49048	3.79201	2.79321	2.49157	2.67911	3.00489	2.79023	3.25988	3.74971	3.85495	3.51629	1.89346	2.66596	2.59195	1.24581
Stxbp3	5.67415	5.91423	5.60947	5.7552	6.15274	6.21571	6.25379	6.22394	5.55902	5.62026	5.01948	5.43478	6.04933	6.23214	6.00216	5.73171	6.1212	6.07033	6.17018	5.96861	5.7471	5.64674	6.56541	6.52418	6.10048	5.89385	5.8477	5.85439	6.11468	5.95296	6.70683	6.87577
Stxbp4	2.95828	3.07456	3.15836	3.16794	3.56711	3.51472	3.49281	3.93784	3.50556	3.36553	2.33781	3.51686	4.15084	3.98913	4.11122	4.54647	3.08996	3.09481	3.037	3.22945	3.77829	3.75676	3.79631	3.56797	3.45775	3.60213	3.60737	3.52109	4.01045	3.92021	3.96779	3.52588
Stxbp5	3.63567	3.91154	3.56835	3.68677	3.8235	3.88079	3.7593	3.68366	4.95654	4.36819	5.53501	5.10404	4.3829	4.29768	4.38447	4.53633	4.47849	4.47132	4.54331	4.56781	5.5852	5.72922	5.79036	5.66821	4.40162	4.54397	4.57054	4.74437	3.99153	4.17826	4.13744	3.95719
Stxbp6	5.45989	5.11091	5.44671	5.32474	5.59185	5.42885	5.64327	5.4242	5.71124	5.55181	4.79656	5.61661	5.55121	6.02617	5.59691	5.76249	3.25082	3.35177	3.03809	3.19372	3.56921	3.66637	3.48912	3.50645	2.93163	3.56289	3.98191	3.87614	4.01196	3.89597	3.96836	3.47126
Styx	2.56837	2.92913	2.68032	2.8549	2.7924	2.72153	3.07492	2.88651	2.67004	2.7063	2.30565	3.3019	3.12762	3.16559	3.05845	3.06769	1.56777	1.24541	1.8443	2.36001	3.23794	3.13026	3.10464	3.12251	0.657059	1.9582	2.31675	2.99338	1.62523	1.16942	1.30069	1.15065
Sub1	6.1252	5.99593	6.27644	6.24095	6.22947	6.32442	6.35154	5.98371	6.34939	6.38533	6.46024	6.21756	6.42956	6.71997	6.41842	6.11278	5.95083	5.72373	6.0087	5.99391	5.31299	5.28116	5.34285	5.47249	6.20511	6.34442	6.22757	6.43442	5.59251	5.37416	5.56779	5.70313
Sucla2	8.14545	7.95449	8.90067	8.16639	8.36394	8.25313	8.36957	7.94355	6.76397	6.60815	6.81941	6.6157	9.08412	9.08364	8.92031	8.83614	7.08402	7.09368	6.96352	7.08008	7.89267	7.38816	6.91746	7.75256	7.43373	7.05555	6.96917	6.78024	8.95084	8.67756	8.49448	9.54271
Suclg1	7.34603	7.30415	8.069	7.39178	7.64993	7.66243	7.72991	7.47931	6.70701	6.43715	6.38399	6.51376	8.2589	8.32145	8.18969	8.02642	7.4978	7.47161	7.41498	7.39449	7.55489	7.09478	6.75308	7.37774	7.73082	7.56379	7.41086	7.26478	8.57303	8.36723	8.30388	9.19196
Suclg2	5.04221	4.72787	5.43253	5.04487	4.6601	4.58356	4.67925	4.63136	4.36338	4.18656	4.12627	4.02836	4.77128	4.74009	4.39638	4.51376	6.70463	6.67954	6.62032	6.39153	6.09576	6.04281	5.85192	6.20307	6.80874	6.81271	6.73771	6.44705	6.28952	6.38262	6.3564	6.85786
Sucnr1	2.76031	2.38499	1.29277	3.35208	-0.729742	-0.731541	-1.54964	-0.885086	1.65337	3.5617	2.99151	3.32743	-6.24912	-0.424334	-2.60277	-3.30564	2.1011	2.00352	2.42423	1.08989	-1.9959	-3.62642	-3.23222	-1.02967	1.97109	2.84101	2.70735	0.98388	-4.64134	-8.46207	-5.89555	-5.71792
Suco	4.56969	4.31947	4.48426	4.48842	4.6415	4.54461	4.61065	4.32243	4.63022	4.59041	4.0539	4.86059	4.24414	4.23641	4.07806	3.98532	4.64667	4.6157	4.75331	4.57249	4.68367	4.74264	4.77963	4.63107	4.49379	4.67187	4.60559	4.67168	4.16063	4.04443	4.08172	4.09306
Suds3	3.94282	3.92694	3.97183	3.80458	3.33897	3.10105	3.04488	3.04218	4.87416	4.38147	5.25665	5.55491	5.31397	5.68674	5.40102	5.4274	3.81117	3.668	3.90062	4.38124	5.94698	5.80794	5.71216	5.80697	3.4896	4.10788	4.348	4.97978	3.45043	3.38261	3.68768	3.57695
Sufu	4.93982	4.84097	4.62211	4.96361	4.89253	4.96838	4.81451	4.89538	4.31827	5.19076	6.11763	4.53505	4.40953	4.12432	4.25866	4.71	3.91188	4.09202	4.01206	3.80044	4.17232	4.18354	4.32174	4.10113	3.99178	4.05383	3.82843	4.10919	4.09509	4.14912	4.29929	4.13701
Sugp1	5.36233	5.29062	5.50786	5.40745	5.38937	5.37863	5.21305	5.49704	4.50377	5.04212	5.1848	5.25357	5.17339	5.06687	5.04096	5.09613	5.40829	5.37441	5.43338	5.31916	5.23995	5.25444	5.47934	5.41963	5.26968	5.30002	5.15492	5.05865	5.73193	5.70424	5.6867	5.87887
Sugp2	5.36838	5.34253	5.39681	5.11952	5.33423	5.13457	5.19607	5.3031	4.96476	5.10469	5.27753	4.69559	5.72088	5.43061	5.50559	5.81657	5.17686	5.29346	5.06224	5.08927	5.55992	5.4227	5.40548	5.45993	5.09095	4.94786	4.74044	4.97023	5.87246	5.97281	6.02535	6.31751
Sugt1	5.7141	5.67887	6.11843	5.70734	6.01184	5.98184	5.9493	5.85105	5.90675	5.47554	5.22117	5.47721	6.08238	6.20189	6.19464	5.9335	5.11481	4.97367	5.1485	5.07433	4.95879	4.84377	4.70146	4.88274	5.23378	5.26879	5.08676	5.00568	5.54254	5.35489	5.36961	5.57439
Sulf1	6.80372	7.00057	6.18618	6.70149	7.39511	7.55421	7.7499	7.19033	7.01924	6.6558	6.36201	6.6456	7.26329	7.33305	7.74004	7.81106	7.93075	8.06845	7.8496	7.83271	8.73912	8.84887	9.00592	8.62708	7.86056	7.52692	7.76464	7.38827	8.20726	8.1525	8.21297	7.89502
Sulf2	6.1533	6.13944	5.473	6.34347	6.96462	7.49941	7.17862	7.11069	6.56902	6.75009	6.6499	6.36248	5.80222	6.3911	6.08746	6.58359	6.26653	6.35329	6.26614	5.75879	7.33844	7.68006	7.44224	7.5453	6.20417	6.6255	6.98239	6.75325	6.42021	6.68988	7.15204	6.30443
Sult1a1	5.93184	5.8289	5.98093	6.23834	4.75578	4.90545	4.76284	4.32494	6.04386	7.07803	7.16206	6.69873	4.32	5.11794	4.00106	3.47695	6.87759	6.91207	6.97838	6.44557	6.22537	6.46808	6.48156	6.72017	7.11511	7.72391	7.66411	7.27961	5.36658	5.54285	6.21303	5.78252
Sult5a1	2.64776	2.77379	1.8871	2.82361	2.53226	2.13258	2.6531	1.73162	3.47301	4.61473	4.1324	3.74237	1.08452	1.08167	0.555635	0.742128	4.40885	4.24116	4.17382	4.62782	3.46464	3.65741	4.13385	3.79506	3.70689	4.07058	4.19042	4.20443	3.31653	3.39003	3.4123	2.61423
Sumf1	5.35662	5.39367	4.6861	5.24813	5.05098	4.78363	4.58739	4.38794	4.8654	5.18049	5.22261	4.90082	4.93704	5.11165	5.06106	5.17495	6.09874	6.12777	6.30611	6.16867	6.15392	6.26476	6.41328	6.26886	5.73437	6.30328	6.34752	6.15881	6.02621	6.03856	5.87487	5.34012
Sumf2	3.85633	3.92022	3.59768	3.9056	3.84661	3.96307	3.97701	4.32181	4.28677	4.16477	2.12085	4.19941	3.78703	3.87129	3.75546	3.83566	4.78068	4.78137	4.64022	4.69326	5.66258	5.35785	5.33006	5.57384	5.55881	4.78968	4.80771	4.56096	6.74948	6.33603	6.68326	7.1402
Sumo1	4.88129	5.00101	5.13776	4.95046	5.13863	5.28248	5.40091	5.00676	5.40184	5.0851	5.17147	5.34806	5.11879	5.38313	5.15619	4.96264	6.95684	6.84017	7.01401	6.99005	6.52267	6.46629	6.60444	6.6577	7.12468	7.30087	7.15713	7.18192	6.97551	6.84332	6.94959	7.021
Sumo2	3.58156	3.44469	3.50911	3.52796	3.66136	3.88367	3.93831	3.81411	3.81188	3.64117	3.56728	3.52791	3.71804	4.081	3.7775	3.62722	5.49369	5.42592	5.49999	5.532	5.19893	5.10982	5.26742	5.22571	5.55809	5.72916	5.57676	5.65908	5.47015	5.29323	5.40166	5.44643
Sumo3	6.62427	6.59073	6.36121	6.54199	6.51575	6.72937	6.76584	6.7272	6.7992	6.66998	6.83028	6.60443	6.22298	6.54481	6.17494	6.12929	7.39554	7.39667	7.46849	7.39688	6.76198	6.82409	6.69759	6.64213	7.49436	7.61192	7.46742	7.48294	7.12608	6.92208	6.77885	6.87112
Sun1	6.8164	6.88219	6.71875	6.85595	7.25836	7.25379	7.21432	7.46605	6.15835	6.57467	5.7233	6.35681	7.40047	7.15513	7.29586	7.21431	7.1637	7.27779	7.13633	6.94087	7.69976	7.80712	8.09569	7.8248	7.0205	7.0627	6.94961	6.80114	7.60848	7.72255	7.79022	7.61387
Sun2	4.41599	4.87463	4.41454	4.52835	4.33604	4.16305	3.70173	3.98845	5.3273	4.81336	5.01452	5.45615	4.53961	4.59518	4.76391	4.93666	6.93379	6.87658	7.02274	7.23886	8.15046	8.22206	8.38598	8.12166	6.38121	7.26045	7.41644	7.197	7.44945	7.40007	6.95085	6.87398
Suox	4.83886	4.42428	4.87117	4.66184	5.02421	4.93077	4.9451	5.09849	4.1011	4.96668	4.61601	4.34608	6.05866	6.2499	6.13495	6.09906	5.19355	5.23413	5.05047	5.04465	5.20957	5.40466	5.86613	5.58983	4.98632	5.33999	5.38968	4.99951	5.69475	5.60296	5.53287	5.63319
Supt7l	4.21658	3.97591	4.18334	4.20175	4.25271	4.29455	4.20334	4.38135	3.49911	3.5617	3.23296	3.76434	3.55808	3.8079	3.79801	3.80445	3.34416	3.17542	3.14608	3.45673	3.23792	3.2158	3.4001	3.20512	3.4325	2.89722	3.13706	3.21674	3.38652	3.34811	3.6269	3.64168
Supv3l1	3.99896	3.78621	4.46781	4.22518	4.07577	4.04006	3.97781	4.11027	2.78591	3.45263	3.45935	3.62718	3.99757	3.87994	4.12275	4.20611	4.73973	4.80676	4.68324	4.78666	4.76144	4.6873	4.62571	4.74213	4.72072	4.63007	4.58878	4.50804	5.49217	5.40272	5.21593	5.89346
Surf4	8.03014	8.15828	7.88796	7.93826	8.09958	8.19849	8.27506	8.40893	8.41724	8.13481	7.80004	7.78953	8.19425	8.15001	8.40527	8.42246	4.17098	4.2637	4.05823	4.26154	3.52422	3.52408	3.47009	3.36862	3.72611	3.99952	4.14596	4.02293	3.90372	3.83143	3.69814	3.36671
Surf6	3.93709	3.78937	3.70604	3.92827	3.95248	3.96126	3.83236	4.23862	4.25073	3.55166	4.03441	3.5925	3.42424	3.56424	3.51574	3.63485	3.80457	3.80122	3.84033	3.71658	3.10611	3.26189	3.66481	3.38166	3.78352	3.88237	3.70824	3.67045	3.49065	3.38019	3.78614	3.67835
Susd2	4.95456	3.74225	4.99623	4.36216	4.78449	4.05634	4.72165	4.48962	2.27614	3.56337	3.52135	2.50236	2.14489	1.92688	2.29626	2.70204	5.72373	5.79931	5.48171	5.74867	5.83368	5.85959	5.4091	5.59939	5.08388	5.3392	4.71483	5.10953	4.81846	5.47804	5.40366	5.56027
Susd5	5.78393	5.2464	5.53592	5.34368	4.88557	3.16724	3.72181	3.68463	2.47995	1.82834	4.92561	-2.48217	0.275171	0.117514	0.0439056	-0.209125	2.2008	1.6763	2.23936	3.17238	3.38391	3.34172	1.0071	2.49243	2.68165	1.8161	1.57684	1.6024	3.45868	3.33975	2.52238	3.21268
Susd6	6.33365	6.1894	6.258	6.21654	6.46827	6.21323	5.89896	5.53321	5.74026	5.86319	5.63438	5.60361	7.192	6.83842	7.09318	6.85376	5.15466	5.20939	5.00351	5.38979	5.50874	5.63786	5.50048	5.33357	4.93598	5.05237	5.181	5.07803	5.71553	5.50664	5.54437	5.52816
Suz12	3.42918	3.42989	3.54343	3.40278	2.82767	2.99303	2.97967	3.19504	4.17381	3.68776	3.39457	4.31876	3.71804	3.87994	3.86815	3.75749	2.39123	2.2152	2.55315	2.93242	4.03671	3.93597	3.8219	3.96471	2.12736	3.02074	3.14702	3.45515	2.04822	1.91471	1.84884	1.97911
Svbp	4.45397	4.56201	4.56632	4.46355	4.22652	4.50396	4.57955	4.3963	5.68305	4.90625	5.33044	5.3048	3.96391	4.29768	3.93287	4.04758	4.56757	4.43824	4.49085	4.8633	3.5563	3.64223	3.69863	3.83742	4.11202	4.44311	4.41715	4.47067	3.83105	3.71885	3.57113	3.76513
Svep1	4.7024	5.00056	3.62999	5.20735	5.10469	5.12931	5.20289	4.35035	4.06441	5.8696	5.64513	5.60448	3.68629	3.13699	3.81705	4.36124	6.53429	6.79374	6.56442	6.24414	5.51898	6.05011	5.90075	5.67958	6.52515	7.54289	7.8318	7.57383	4.79653	5.53321	4.49697	4.16078
Svil	7.84116	7.56694	8.38332	7.85581	8.38197	7.88646	7.84663	7.59479	6.97777	6.73464	6.39359	6.93433	8.72692	8.2782	8.61488	8.3406	6.95991	7.38981	6.78698	6.75231	8.0112	7.56621	6.7989	7.50398	7.30186	6.82401	6.80648	6.66665	9.19034	9.1615	8.98165	9.60278
Svip	5.00797	4.58162	5.64621	5.15951	5.00593	4.82572	4.5316	4.88099	4.16975	3.65687	4.53047	4.19941	4.85629	4.97175	4.83453	4.80205	3.39489	2.81668	2.73374	3.22563	4.22581	4.09397	3.26544	4.25671	2.9059	2.86099	2.56084	2.34383	3.9444	3.35444	3.75777	4.12357
Swap70	5.49967	5.4454	5.16169	5.48744	5.61166	5.42984	5.82663	5.60834	4.39674	5.3201	5.21686	5.28973	5.29642	5.22324	5.28016	5.30251	6.92413	6.99789	6.98894	6.61182	6.21017	6.29682	6.18166	6.05894	7.40781	7.0663	7.04931	6.84369	6.18788	6.29853	6.70857	6.50381
Swi5	6.75144	6.76426	7.02138	6.77502	6.71804	6.75216	6.92008	6.85859	7.29545	6.8878	6.73136	6.81646	6.6263	6.8154	6.58598	6.42056	6.28089	6.22253	6.32626	6.27217	5.80303	5.81973	5.88654	5.74665	6.70676	6.64823	6.53207	6.62662	6.13879	6.04861	6.01152	6.00996
Swsap1	3.06205	3.2639	2.61008	3.20841	2.25265	2.1261	2.13368	2.7404	1.80757	3.02447	0.340306	2.81063	1.71226	1.76542	1.7893	2.37178	4.22429	4.10985	4.37032	4.21054	3.70818	3.63828	3.77499	3.86451	3.99547	4.08545	4.01684	3.98262	4.06353	3.91575	4.02657	4.23398
Swt1	3.89924	4.17694	3.97742	4.09711	4.37166	4.3719	4.3792	4.12543	4.53091	4.29786	4.72541	4.75481	3.98737	4.00391	3.9513	3.55404	4.92727	4.82899	5.01913	5.02643	4.69821	4.5847	4.75211	4.70643	4.85019	4.91763	4.9161	4.78679	4.69561	4.81607	4.98218	4.96626
Syap1	5.99853	5.92434	5.74429	6.16386	5.66923	5.73408	5.90064	5.50672	5.88526	6.30119	5.97068	6.15715	5.40943	5.70808	5.49233	5.40862	6.42541	6.34064	6.40656	6.21835	5.97981	5.84173	5.95231	5.91523	6.35893	6.60694	6.58355	6.17529	6.15465	6.09189	6.16967	6.21334
Sybu	4.04234	3.8673	3.20676	3.76637	2.79439	2.99303	2.89798	3.53158	4.13479	4.54052	4.19226	4.66421	1.66184	1.68867	1.86445	2.61477	5.15703	5.30662	5.21997	5.4642	5.18513	5.2919	6.08817	5.59574	4.84596	4.91938	4.82072	4.80733	5.51873	5.28465	5.17592	4.75529
Syde1	4.3031	4.25226	3.97742	4.26957	3.63837	3.52461	3.56868	3.81678	5.01199	4.90032	4.7355	5.42101	3.20329	2.94058	3.01993	3.65373	4.92714	4.92166	4.93655	4.51395	4.09247	4.38056	4.29547	4.31118	5.02871	4.99895	5.00557	4.73395	3.74994	4.08107	4.28439	3.95769
Syde2	3.43055	3.0431	3.39538	3.61332	3.58783	3.37278	3.91109	2.45519	1.9657	3.37315	4.86253	3.42525	2.97267	2.9871	2.78144	2.03015	4.1647	4.2664	4.25357	4.10706	4.23441	4.20911	4.44449	4.32093	3.50037	4.51151	4.68282	4.23993	2.39873	2.61561	2.36768	2.25504
Syf2	5.72496	5.88544	5.98	5.87519	5.89593	6.1747	5.95274	5.75987	6.41685	5.87397	6.16172	6.33128	5.63647	5.83369	5.57959	5.19314	6.3683	6.25048	6.37129	6.35712	6.2444	6.14204	6.37893	6.34996	6.50615	6.47519	6.30521	6.34637	6.57921	6.53617	6.59232	6.7448
Syk	3.51382	3.79568	2.59318	3.55511	4.00135	4.19745	4.48313	3.5218	3.72882	4.61794	5.22261	4.15969	3.78382	4.32872	3.83584	3.92855	1.87087	1.58356	2.11131	2.02762	1.95621	2.11567	2.19381	2.15408	2.09935	2.25664	2.96956	2.83455	1.47486	1.46213	1.53728	0.285744
Sympk	6.2968	6.29836	6.9668	6.32945	6.65903	6.4034	6.22812	6.27289	5.32183	5.05165	5.36856	5.4455	6.72322	6.45787	6.67917	6.69749	5.20368	5.38488	5.27158	4.95925	5.2283	5.24667	5.26807	5.15147	5.18366	5.35764	5.14154	5.14902	5.43895	5.48522	5.52952	5.48423
Sync	4.76146	4.56016	5.34945	4.69578	5.3029	5.0782	5.00016	4.95881	4.54351	3.4705	2.41018	3.08956	6.32813	5.69867	6.16127	6.06584	4.73834	5.12383	4.53638	5.08759	5.97928	5.75191	5.084	5.68559	4.94056	4.38894	4.31705	4.68361	6.96677	6.76144	6.77321	7.07705
Syncrip	5.61011	5.49728	5.35555	5.54303	5.55666	5.67482	5.59172	5.47579	5.98504	5.66207	5.88349	5.60535	5.25837	5.27056	5.22018	5.24181	5.49785	5.55679	5.57462	5.35159	5.16866	5.12229	4.81057	4.75124	5.4086	5.45538	5.3878	5.38757	5.14734	4.86078	5.04657	5.02346
Syndig1	-0.83083	-1.91346	-2.88987	-4.36378	1.4322	0.954942	2.03319	2.11968	-1.96373	0.69004	-4.64146	0.234669	0.620605	-1.09417	-0.547111	0.551186	1.81266	1.4686	1.46973	2.23362	3.58016	3.64711	4.76371	4.29392	2.6375	0.676916	1.35754	2.29919	2.68909	2.5801	2.21746	2.8477
Syne3	4.21974	4.00069	3.63589	4.14257	4.62545	4.80711	4.72165	4.47786	4.20189	4.02784	2.76584	4.56755	4.5944	4.63663	3.77141	4.01386	3.48015	3.45562	3.61867	3.39114	3.70048	3.88871	3.71746	3.59612	3.27958	3.54926	3.29213	3.14988	3.27691	3.55622	3.68885	3.20851
Syngr1	3.7953	3.78937	4.80772	3.85461	4.43466	4.34285	4.27628	4.30606	2.56891	0.862385	-0.422904	2.07003	4.43977	4.83916	4.54298	4.43151	1.87865	1.9137	1.57081	1.71044	3.32819	2.88157	2.10625	3.30693	1.62641	1.73579	1.89338	1.57128	4.16608	3.6839	3.56363	4.27808
Syngr2	6.90806	6.92058	7.46433	6.77225	8.16587	7.82428	7.74465	7.70327	6.04829	5.63459	5.42952	5.34076	8.22185	8.08686	8.27625	8.01167	6.23184	6.33789	6.15373	6.17819	6.39961	6.25819	5.92116	6.40354	6.27338	6.07493	5.95851	5.78807	7.24229	7.02418	7.1772	7.54511
Synj1	4.92589	4.89827	4.9415	4.96065	5.06337	5.28502	5.13854	4.89748	4.79339	4.7772	4.42464	4.88944	4.69413	4.7237	4.53581	4.53429	5.93484	6.01259	6.07696	5.83485	6.05732	6.14806	6.04675	6.00154	6.05347	5.94484	6.06987	5.97782	5.90537	6.02923	5.96094	5.8778
Synj2	5.25309	4.89827	5.58466	5.16832	5.5735	5.42159	5.43229	4.96484	4.91715	4.55818	4.5118	4.90082	5.37428	5.35547	5.46618	4.90232	4.24584	4.28373	4.28713	4.63915	4.66389	4.59019	4.22898	4.30942	3.68283	3.6907	4.09787	4.3192	5.0449	5.31317	4.81745	5.43028
Synj2bp	5.24654	5.19762	5.53781	5.26741	5.04558	4.90593	5.09559	4.90042	5.40961	5.15474	5.46514	5.51843	5.26836	5.36607	5.29381	5.23346	6.13875	6.10677	6.17433	6.17617	6.39028	6.17423	5.7904	5.96546	6.39311	6.42561	6.38471	6.22949	6.90624	6.74189	6.72022	7.20093
Synm	7.14251	7.1725	7.50005	7.28298	7.78504	7.02587	6.75451	7.11567	7.46997	6.62221	6.76476	7.37501	9.48078	8.84263	9.28439	9.54697	6.01722	6.13085	6.11287	6.18603	7.97123	7.75308	7.37799	7.5772	6.17487	5.71558	5.61022	6.15088	8.41052	7.61184	7.7092	8.43993
Synpo	7.13939	7.1585	7.67281	7.2451	7.26043	6.92391	6.74181	6.95305	7.84697	7.03394	7.51603	8.10685	7.72495	7.45506	7.69331	7.79979	5.04607	5.33784	4.97083	5.61471	7.13159	6.83378	6.92735	7.05022	5.19171	4.87243	4.56696	4.94026	7.44137	7.44345	6.98283	7.82604
Synpo2	9.21353	8.97955	10.0265	9.19687	10.0843	9.46306	9.52547	9.36602	6.54846	5.82896	6.46206	6.51005	9.67759	9.29022	9.80743	9.64265	6.86036	7.21914	6.08797	7.00586	9.19749	8.45529	7.39956	8.73661	7.53458	5.73384	5.25472	5.95581	9.68829	9.62718	9.38728	10.432
Synpo2l	7.9056	7.86234	8.40159	8.1651	7.32424	6.75322	6.673	6.63917	4.24881	0.466047	1.95104	3.00244	8.14598	7.54089	8.02756	8.36917	3.32336	4.86209	3.28533	5.11515	5.74384	5.26135	4.40688	5.56143	3.9513	1.35977	0.363513	2.19312	6.81247	6.67829	6.41975	7.03124
Sypl2	6.15906	5.40127	6.20775	5.68831	6.24459	5.73647	5.3863	5.41864	3.60508	0.331696	1.05889	3.26715	8.56449	8.43111	8.71225	8.91249	1.76294	3.24776	1.37121	3.41371	7.7955	7.15029	5.74436	7.34601	4.8269	1.21907	-2.05762	2.73682	6.52808	6.00266	6.54267	7.25155
Sys1	4.7674	4.66839	4.75173	4.63452	4.11674	3.86336	3.62764	3.41306	4.8337	4.98358	4.52815	5.05776	5.0748	5.31318	5.18808	4.92841	4.03698	3.85073	4.26557	4.79374	5.04474	4.9481	4.99857	5.16254	3.65296	4.65122	5.08809	5.19397	4.65879	4.2054	3.91897	4.07711
Syt11	4.38683	4.14106	4.70082	4.32911	4.76743	5.0191	5.05622	5.25894	4.90377	4.30285	4.7535	4.6874	5.09004	4.96885	5.23397	4.95809	3.85313	3.9227	3.66078	3.55071	4.71174	4.65078	4.35617	4.6737	3.85554	3.3663	2.93213	3.17655	4.89482	4.8145	4.53934	4.53493
Syt15	4.33907	4.02237	3.29746	3.5685	3.59011	3.46937	3.66269	3.43177	0.315933	4.3843	4.00467	3.00772	1.92543	1.60761	1.60439	1.48373	5.25529	5.30333	5.29148	5.00586	3.92913	4.16668	2.76414	3.35468	6.19418	5.60479	5.29316	5.56849	2.41099	2.98377	3.99456	3.10352
Sytl4	2.31779	2.10246	1.63691	2.54761	1.58201	2.17086	2.08136	1.59726	2.20655	2.43492	4.25536	2.65802	1.20466	1.29641	0.566928	2.03784	2.70131	2.83764	2.60234	2.66699	2.8959	3.10682	2.55	2.6317	2.62283	2.63065	2.50869	2.55199	3.81761	3.57894	3.78664	2.9073
Syvn1	5.5029	5.74555	5.23626	5.60713	5.57811	5.44391	5.36244	5.71739	5.86533	5.72298	5.87438	5.0867	5.31025	5.17633	5.56029	5.47526	6.20447	6.3599	6.00666	6.02196	6.18189	6.24906	6.09326	5.77063	5.88592	5.90509	5.69165	5.85204	6.42432	6.38108	6.17723	6.12683
Szrd1	5.90369	5.82864	6.02973	5.89259	5.79831	5.82964	5.64777	5.79076	5.98677	5.55433	5.90243	5.88221	5.95064	5.86268	5.90679	6.07871	6.75087	6.77076	6.66064	6.66426	6.43313	6.42097	6.20116	6.23311	7.28866	7.13483	7.07579	7.02247	7.0852	7.12337	7.06019	7.26665
Szt2	4.35277	4.56694	4.47836	4.46713	4.66553	4.51081	4.37377	4.57569	4.55755	4.05889	5.16103	4.61496	4.27038	3.93912	4.24291	4.25145	4.24566	4.37687	4.16519	4.06413	4.70713	4.82972	4.64944	4.72902	4.38533	4.44189	4.10923	4.11917	4.61954	4.74529	4.56313	4.67867
Tab1	5.03686	5.21576	5.30346	4.89973	4.98482	4.7733	4.96168	5.07117	4.83498	4.27363	4.95874	4.78122	4.6407	4.33503	4.60455	4.77067	5.29217	5.32165	5.21258	5.4046	5.169	5.08518	5.35014	5.09597	5.25267	5.09	5.34334	5.09964	5.72118	5.87372	5.80678	6.06211
Tab2	4.89566	4.73991	5.00993	4.82502	4.82092	4.75609	4.63657	4.70095	5.62125	4.81406	5.28305	5.5258	5.49799	5.29988	5.45521	5.44304	3.9564	3.84223	3.93971	4.17172	4.34638	4.28483	4.35455	4.30139	4.1311	3.90608	3.87227	4.0474	4.85157	4.52158	4.60873	5.07819
Tab3	3.28613	2.95379	3.27493	3.42011	3.13665	2.91999	2.78982	2.44141	2.5994	3.0999	3.74168	2.88701	3.40903	3.34242	3.30766	3.08634	2.32562	2.36462	2.39198	2.18069	2.33077	2.59899	2.46451	2.55215	2.44212	2.70096	2.84889	2.44652	2.30867	2.4123	2.19878	1.93963
Tacc1	6.85062	6.62242	6.65753	6.90414	6.57619	6.5425	6.61666	6.48822	6.07836	6.93023	7.0036	6.86811	5.81066	5.94394	5.94813	6.12366	6.87435	7.00675	6.9942	6.61864	7.30253	7.38334	7.20944	7.12191	6.89731	7.22279	7.29787	7.10271	6.07351	6.38944	6.51508	6.222
Tacc2	7.77813	7.53131	8.3035	7.84989	8.8906	8.82136	8.52229	7.99755	6.58777	5.88534	6.15947	6.38038	8.99181	8.96862	9.04791	8.20141	6.34332	6.52799	6.17885	6.4433	7.82909	7.49506	7.17429	7.30783	6.32503	6.27197	5.97665	6.13135	8.23532	8.1785	7.80364	8.504
Tacc3	2.38393	2.05417	1.95668	2.27295	2.81991	2.72367	2.88107	2.62325	2.56274	2.60961	2.51704	2.08008	1.51464	1.54056	1.76989	1.97515	4.18847	4.14891	4.38484	4.36141	2.18462	2.44211	2.85849	2.71847	3.99567	4.03058	3.69328	4.38721	2.12543	2.6835	2.50923	2.19479
Taco1	2.92968	2.82402	3.58431	2.90148	2.73163	2.59586	2.80065	2.79919	1.32887	1.81161	1.44089	1.25078	3.44472	3.3934	3.44099	3.8532	1.993	2.18383	1.73155	2.05604	2.64628	2.13921	1.74377	2.06301	2.1874	2.21301	1.9929	1.46902	3.14956	3.52937	3.30311	3.92507
Tacr1	2.54342	1.9449	1.09438	1.29277	2.10714	1.88261	2.57535	2.04573	-0.488889	1.8558	1.71023	1.35375	-1.55415	-2.82312	-2.70772	0.115468	4.36287	4.56041	4.39082	3.95625	2.37278	2.78437	2.25258	2.86155	4.69122	4.484	4.28525	4.02168	-0.964422	0.112805	2.05034	1.62983
Tada1	2.77538	2.72615	2.45308	2.91377	2.72333	2.88588	2.88617	3.06332	2.7319	3.0953	2.9225	2.678	2.73841	2.69364	3.03627	2.76824	4.73986	4.64647	4.89251	4.69591	4.49395	4.60732	4.53111	4.49667	4.71087	4.88569	4.80842	4.75304	4.49189	4.45795	4.51536	4.54561
Tada2a	4.0948	4.28924	4.31428	4.34086	4.32099	4.25649	4.19242	4.69031	4.374	3.5963	4.49288	4.12129	4.42885	4.21897	4.33826	4.34816	5.06577	4.96825	5.14496	4.95052	4.48969	4.47203	4.76043	4.48148	4.90997	4.95757	4.88405	4.77308	4.69862	4.49623	4.51436	4.30697
Tada2b	1.91281	1.86317	2.04452	1.78842	1.40132	1.9168	1.61748	1.89552	2.51236	2.337	2.20463	1.96552	1.50947	1.61355	1.69467	1.67829	3.08663	2.91484	3.13261	3.38083	2.43175	2.44254	2.85138	3.21938	3.22337	2.98569	2.88734	2.82295	3.03176	3.06518	3.12716	3.35667
Tada3	4.4673	4.44115	4.46648	4.53405	4.38947	4.37326	4.3	4.68593	4.50054	4.41785	3.36886	4.12372	4.49776	4.40181	4.42924	4.72912	5.03054	5.04984	5.07822	4.87033	5.05929	5.09617	5.17475	5.06482	5.05015	4.97055	4.79397	4.95544	5.22837	5.40493	5.38426	5.45176
Taf1	5.2002	5.22241	5.0783	5.118	5.46816	5.5073	5.35542	5.24744	5.30805	5.02529	4.59177	5.4111	4.87149	4.74077	4.92452	4.66292	5.00311	5.17263	4.98726	4.92252	5.06542	5.09635	4.77152	4.7319	5.01413	5.18239	5.00683	4.963	4.9081	4.82834	4.94432	4.97352
Taf10	3.40307	3.27598	3.25666	3.31152	2.3092	2.21732	2.0393	1.85799	4.4479	4.62034	5.31437	5.67329	5.06425	5.4544	5.13359	5.25712	2.73552	2.32822	3.04088	3.84708	5.17764	5.18568	5.10358	5.21	2.2384	3.62252	4.54869	4.91495	2.85326	2.17074	2.05302	1.9688
Taf11	4.30236	4.40722	4.34848	4.28655	4.361	4.42235	4.55257	4.46883	4.82727	4.40397	4.88265	4.24477	4.33397	4.42734	4.38287	4.35356	4.4021	4.28461	4.37767	4.45738	3.99388	3.91499	4.05531	3.92209	4.40783	4.25673	4.24053	4.16467	4.23978	4.18278	4.48754	4.50271
Taf12	4.88775	4.81584	5.12018	4.91902	5.06213	5.16965	5.10654	5.02957	5.42841	4.72306	5.41829	4.82519	5.68518	5.60109	5.66516	5.55008	5.40119	5.4419	5.39072	5.52502	5.34795	5.21093	5.00885	5.11135	5.40813	5.51159	5.42322	5.37702	5.83839	5.59057	5.66034	5.78914
Taf13	3.90219	4.00251	4.24798	3.91785	4.15813	4.13024	4.27821	4.17066	4.2603	4.16257	2.97797	3.97013	4.54973	4.48116	4.36519	4.324	4.77174	4.69376	4.87392	4.69742	4.24318	4.2634	4.22019	4.25953	4.78235	5.00057	5.00644	4.91988	4.40497	4.2583	4.5474	4.77405
Taf1a	3.13233	3.06066	3.42295	2.96865	3.25509	3.07773	3.29	3.26189	3.24518	3.1317	2.16932	2.72358	2.98949	2.6099	2.9548	3.01022	3.13902	3.26957	3.09058	3.00946	3.33167	3.21226	2.93694	2.83168	3.12352	2.86541	2.78599	2.78492	3.50175	3.29937	3.29223	3.20101
Taf1b	3.68441	3.89792	3.67312	3.84547	3.77514	3.99365	4.0902	4.20436	4.11593	3.9266	4.14154	3.75496	3.69998	3.85507	3.73433	3.54193	3.74222	3.8016	3.80804	3.62658	3.81422	3.74567	3.98706	3.82355	3.54191	3.66349	3.32577	3.42637	3.79582	3.75432	3.82418	3.73438
Taf1c	3.44678	3.80196	3.39816	3.54499	3.77413	3.78429	3.63472	3.80338	2.97914	2.90338	1.93712	2.74899	3.49664	3.43427	3.66113	3.46131	4.38009	4.49017	4.4378	4.14306	3.86055	4.11099	4.08422	3.92173	4.43529	4.24424	4.27245	4.03008	4.13267	4.35856	4.44969	4.30663
Taf1d	4.13209	4.2392	4.09523	3.94291	3.99447	4.27857	4.22762	4.24524	4.60039	4.01206	4.12012	4.50554	3.60735	3.86258	3.50697	3.57665	4.18084	3.96308	4.3874	4.31933	3.66913	3.51274	3.92371	3.79963	4.16059	4.23916	3.84415	4.04608	3.64772	3.47301	3.82901	3.60271
Taf2	5.0921	5.03028	5.04895	5.09968	5.29906	5.28974	5.29575	5.28006	4.75734	4.7815	4.60724	4.71828	5.21014	4.91271	5.09461	5.14634	5.5165	5.55538	5.5199	5.47909	5.54066	5.43163	5.41516	5.39957	5.49491	5.32608	5.40538	5.35292	5.69733	5.68922	5.76741	6.09253
Taf4b	2.14613	1.36615	1.99393	1.68979	1.37507	1.27497	1.32918	1.38336	2.37813	1.39135	-3.12826	2.3857	2.6728	3.12456	2.65487	2.43429	2.87155	2.41404	3.12324	3.08208	3.78022	3.64495	4.24404	4.01166	2.23232	2.74969	3.43791	3.48378	2.1776	2.01059	1.85512	1.88794
Taf5	1.49554	1.33183	1.26256	1.36102	0.827516	0.832928	0.477536	0.755333	1.95631	1.97578	3.34269	3.32321	2.65181	3.01207	2.62005	2.88793	2.24366	1.85791	2.4735	3.1381	3.42968	3.33816	3.48947	3.19099	1.8727	2.58978	3.04906	3.3272	2.45944	2.14885	1.93451	1.97177
Taf5l	4.01538	4.02326	3.77722	3.84639	3.67756	3.62338	3.1988	3.25403	2.9745	3.72992	3.56728	4.2086	4.73516	4.64536	4.63706	4.70216	1.30052	1.02452	1.63367	1.48479	2.23606	2.37254	2.68885	2.66362	1.02113	1.63715	1.73359	2.16499	1.05004	0.891841	0.822514	0.700473
Taf6	4.6081	4.61053	4.91212	4.67685	4.83303	4.78208	4.69916	4.88354	3.80143	4.34415	4.15363	3.81334	5.18073	5.05108	5.15619	5.16006	5.79168	5.84706	5.7765	5.64936	5.79347	5.6987	5.70995	5.67478	5.87934	5.71271	5.64912	5.66435	6.1759	6.2761	6.28761	6.52396
Taf6l	4.91085	5.0173	4.80929	4.95514	4.81165	4.84361	4.86181	4.87758	4.92439	5.12796	4.68847	4.93444	4.797	4.98384	4.98733	4.7172	4.07943	4.14985	4.16901	4.28046	4.01013	3.94996	4.05329	3.98914	3.83657	4.12222	4.16395	4.17159	3.9645	3.85433	3.68049	3.48192
Taf7	3.91683	3.95539	4.05085	3.72811	3.99619	3.94017	3.81999	3.9189	4.52457	3.72992	4.15664	4.01008	4.10354	4.29213	3.90644	3.65498	4.16885	3.94847	4.16587	4.246	3.88437	3.76971	4.10836	4.12781	4.40352	4.29661	4.4665	4.16754	4.19117	4.02253	4.16616	4.34192
Taf8	4.71194	4.66724	4.75499	4.51574	5.19299	5.14822	4.9051	4.92042	4.28677	4.38807	4.49526	4.25368	4.70039	4.68541	4.59768	4.28253	4.94357	4.92067	5.00837	4.90206	4.85626	4.89602	4.96894	4.81318	5.13535	4.89275	4.92344	4.94944	5.1564	5.13645	5.31919	5.21843
Taf9b	4.51684	4.27652	4.72816	4.65244	4.42637	4.35121	4.62798	4.53357	3.79354	4.09275	4.87719	4.44268	3.66318	3.94149	3.67685	3.97734	4.68968	4.58145	4.69424	4.47282	3.83337	3.71414	3.49701	3.90477	5.05506	5.0338	4.56943	4.4707	3.81454	3.67445	4.07606	4.40801
Tagap	1.4208	1.9449	0.980214	0.466412	2.41348	2.56744	2.98916	1.87517	1.39987	0.883884	1.10945	0.911399	1.82069	2.43634	1.67393	1.23221	3.32684	3.4064	3.52375	2.91366	3.86363	4.12892	5.08048	4.73898	2.91634	3.02635	3.31542	2.89959	4.02604	4.31945	5.06485	3.7335
Tagln	4.92396	2.92913	5.82274	4.35316	5.00379	4.07412	4.70973	4.03353	4.03795	3.6693	4.402	3.27592	0.968628	1.60164	1.50808	1.17059	8.62641	8.2646	8.48192	8.33116	8.89798	8.68777	5.84543	8.3937	8.59637	8.12073	7.30294	7.32937	6.94751	7.37085	7.796	7.99852
Tagln2	7.4428	7.56425	6.9199	7.20762	7.61131	7.82559	7.93851	8.15153	8.01442	7.7794	7.30652	7.45536	7.68649	8.09279	8.1116	8.202	9.76915	9.73678	9.91305	9.60508	9.51652	9.66183	9.6723	9.56085	9.68696	9.69946	9.60336	9.60234	9.73466	9.80371	9.90736	9.51298
Taldo1	6.98963	6.91032	6.9125	7.23883	6.32135	6.5113	6.45069	6.70815	7.28189	7.58627	7.27052	7.25321	6.66449	6.85042	6.74884	6.5903	7.31549	7.22594	7.41685	7.09684	6.74085	6.74256	6.95918	6.93927	7.16866	7.54485	7.42228	7.07143	6.90059	6.93289	6.98499	7.02512
Tamm41	3.5266	3.4026	3.29597	3.28878	3.09705	3.14818	3.26285	3.3444	3.33125	2.78554	3.34796	3.10441	3.01892	3.08018	3.09596	3.15865	4.12007	4.07136	4.22237	3.96896	3.86278	3.9829	4.1141	4.06436	4.04854	4.19623	3.95372	3.94184	4.12277	3.95242	4.02551	4.16004
Tanc1	5.84339	5.49792	5.3867	5.54951	4.91183	4.50521	4.50426	4.41345	4.84137	5.73966	5.58276	5.31121	5.26989	5.05163	4.91185	5.1884	5.68186	5.60723	5.92101	5.71752	5.29393	5.43031	4.95805	5.10292	5.78103	6.16008	6.18089	6.27039	5.12556	5.19676	5.38919	5.1659
Tanc2	4.50526	4.21116	4.31943	4.13209	3.93192	3.80878	3.98336	4.0698	4.54351	4.3739	3.5718	4.68081	3.68858	3.1534	3.58957	3.75982	3.63253	3.58661	3.58733	3.82845	3.18642	3.32035	3.4497	3.35951	3.21622	3.27306	2.9237	3.5092	2.32236	2.94046	2.23286	2.55569
Tango2	5.76786	5.82299	6.6381	5.64868	5.76508	5.72687	5.64427	5.48673	5.264	5.11779	5.29265	5.24131	6.79076	6.97943	6.6167	6.05309	4.63839	4.72205	4.56675	4.65728	5.2458	5.04324	4.77673	5.08168	4.43634	4.70655	4.41434	4.30797	6.28267	6.295	5.43471	6.54413
Tango6	3.97583	3.91154	4.29426	3.9709	4.34418	4.14233	4.17449	4.19002	3.26052	3.74615	3.1748	3.55698	4.35432	4.1501	4.23231	4.36048	3.77834	3.88315	3.67654	3.76322	4.22218	4.18795	4.12583	4.18894	4.03679	3.85414	3.83977	3.70633	4.70416	4.74253	4.77988	4.89345
Tank	4.60629	4.68604	4.67754	4.65767	4.90037	4.96294	5.18026	4.73711	4.41228	4.47917	4.81952	4.379	4.83369	4.80905	4.84616	4.67837	4.66617	4.61618	4.55143	4.49747	4.5932	4.4515	4.27863	4.49659	4.95368	4.68567	4.90484	4.59359	5.35941	5.17448	4.92629	5.47498
Taok1	6.22644	6.08875	6.32567	6.13716	6.20229	6.12864	6.13189	6.00337	6.20668	6.12282	5.71822	6.22153	6.52432	6.32087	6.46065	6.28196	4.43348	4.37965	4.50914	4.68418	5.28846	5.60353	5.23879	5.02927	4.5701	4.88402	5.09015	5.16705	4.59065	4.49633	4.3207	4.58745
Taok2	6.27821	6.26067	5.99776	6.21086	6.21715	5.99967	6.02321	6.1895	5.80055	6.14303	6.09664	6.06594	5.82192	5.51678	5.67465	6.00192	7.41281	7.54984	7.43149	7.29834	7.11765	7.23396	7.25051	7.01436	7.57059	7.30062	7.04121	7.22153	7.0531	7.32116	7.34179	7.33707
Taok3	5.15026	5.20277	4.86162	5.10083	5.07931	4.92891	5.14422	5.22148	5.41561	5.59196	5.65899	5.5513	4.75825	4.96479	4.93872	5.11987	5.06198	5.20086	4.99651	4.93145	5.42229	5.55505	5.6085	5.51819	5.07299	5.02234	5.2711	5.27455	5.022	5.25396	5.4156	4.77371
Tap1	4.39383	4.14024	3.74152	4.02045	3.3712	3.26485	3.51927	3.85452	3.64362	4.78436	4.42214	4.00218	3.22555	3.10992	2.65487	3.54867	5.23314	5.18852	5.2895	5.0488	4.52894	4.79285	4.54812	4.21424	5.85807	5.38912	5.35966	5.47393	4.83118	5.00191	4.74825	4.16284
Tapbp	7.33898	7.53305	6.88203	7.46682	7.26168	7.42052	7.41507	7.69845	6.98096	7.64794	7.11451	7.12199	6.89527	6.94435	6.98487	7.19617	6.35015	6.43637	6.2678	6.00375	5.63276	5.74685	6.09378	5.82368	6.84053	6.62042	6.6165	6.53282	5.79471	6.01501	6.19349	6.16469
Tapbpl	3.80792	3.71699	3.26582	3.69899	3.63837	3.74888	3.64076	4.27856	2.78591	3.77232	3.59416	3.50572	3.21605	3.25005	3.41779	3.13375	3.33133	3.35107	3.39585	2.95194	2.98855	3.14503	2.84304	2.57454	3.91943	3.37435	3.4905	3.5385	3.09949	3.05518	3.25668	2.76732
Tapt1	5.02068	4.72347	4.90383	4.91684	4.66877	4.33655	4.13724	4.06457	4.19791	5.12684	5.12154	5.28213	6.73005	6.66361	6.6876	6.52341	3.68386	3.22898	3.75043	4.3828	6.2568	5.91534	5.71969	6.0929	3.48649	3.94617	4.33377	4.72081	4.73689	4.2493	4.0936	4.52593
Tarbp1	1.87731	1.42701	2.57854	1.72608	2.16344	2.202	2.03013	2.15668	1.23878	2.51977	2.2504	2.27635	2.93649	2.9871	2.96976	3.19004	2.25956	2.51784	2.12296	2.46739	3.23643	3.45782	3.26734	3.1148	1.83212	2.11529	2.08247	2.48184	2.29671	2.27978	2.56893	2.4819
Tarbp2	4.04945	4.09065	4.45851	3.97174	4.08956	4.01134	3.94646	4.15316	3.91729	3.64275	3.66348	3.80125	4.20226	4.05175	4.04513	4.17245	4.80741	4.84568	4.67664	4.83558	4.45762	4.3658	4.50566	4.35458	4.93051	4.75845	4.66409	4.61052	4.96293	4.99045	5.0576	5.42966
Tardbp	6.08492	6.00662	5.99547	6.06048	6.04635	6.10845	6.11698	6.0404	5.9994	5.9199	5.98598	6.07601	6.00336	5.96356	5.91371	5.83902	5.80489	5.77468	5.79699	5.83214	5.53598	5.45559	5.32456	5.40776	5.78191	5.75055	5.75032	5.74473	5.82651	5.68291	5.56351	5.91026
Tars	5.98098	5.90842	6.05683	6.00782	6.45517	6.45262	6.44869	6.2492	6.00909	5.94088	5.19508	6.06467	6.52464	6.5034	6.57343	6.41319	6.31319	6.46044	6.28808	6.04746	6.01242	5.94942	5.70159	5.83056	6.24964	6.06502	6.11004	5.96149	6.51981	6.32839	6.21997	6.2885
Tars2	5.1978	5.06856	5.40928	5.08695	4.94478	4.77899	4.92751	5.22919	4.19791	4.52436	5.11537	4.73745	5.31434	5.18134	5.24851	5.41749	5.02846	5.17621	4.93877	4.91969	5.27193	5.14583	5.12627	5.1171	5.26025	4.98638	4.97821	4.87608	6.13351	5.96352	5.96012	6.52325
Tarsl2	4.15286	4.01788	4.68667	4.09711	4.08875	3.59668	3.08529	3.42944	3.10347	2.84429	2.42023	3.33584	6.06925	5.96152	5.94543	6.10685	0.963146	1.02115	1.12995	1.85646	3.87606	3.38101	3.1281	3.71229	0.891625	1.28499	1.70687	2.40404	3.01666	2.39658	1.94389	2.81284
Tas1r1	-1.05633	-1.44839	-0.0937743	-0.0158929	0.397706	0.699634	0.862259	0.513428	-3.6629	-3.81291	-8.42163	0.160857	1.36223	1.26654	2.34299	2.18705	0.414201	0.61933	0.585587	0.383858	1.27254	0.860409	1.29803	1.19718	-0.71458	-0.346112	0.250944	-0.194964	1.70711	2.033	1.94142	2.86784
Tasp1	3.92265	3.94692	3.8673	3.73505	3.82447	3.96307	3.82707	4.03047	4.51661	3.84947	4.14457	4.50926	3.8991	3.80531	3.74927	3.98532	3.77961	3.88286	3.57489	3.99329	3.43792	3.5297	3.61586	3.56354	3.18576	3.52334	3.1854	3.17372	4.05373	4.08297	3.44985	4.16523
Tatdn1	3.52915	3.75633	4.08405	3.66096	4.1931	3.98919	4.10993	3.72878	3.49911	3.14065	3.29979	3.88386	4.39977	4.3854	4.42071	4.08702	2.37087	2.30763	2.22256	2.55585	2.46633	2.3237	2.79204	2.76335	2.35505	2.5757	2.43249	2.62497	3.45755	3.03198	3.02945	3.76636
Tax1bp1	7.47927	7.43972	7.47589	7.5407	7.86508	7.88485	7.90189	7.65925	7.3612	7.38224	7.21099	7.55619	7.45684	7.53327	7.47109	7.1296	8.19091	8.13802	8.24469	8.02712	7.73908	7.77786	7.81222	7.8725	8.1855	8.30361	8.25787	8.12405	7.65108	7.64178	7.73297	7.82687
Tax1bp3	3.70368	3.54045	3.55843	3.54612	3.30461	3.39182	3.35879	3.63506	3.80928	3.75784	4.35301	3.47559	2.68662	3.04102	3.03221	3.11752	7.25001	7.19498	7.29958	7.04377	6.61924	6.80575	6.52918	6.65092	7.46688	7.48186	7.40981	7.48997	6.53658	6.75251	6.82838	6.50668
Taz	6.37294	6.4833	6.57266	6.41422	6.474	6.28624	6.30888	6.65194	5.66947	6.01917	5.87894	5.81387	6.38592	6.21905	6.30033	6.32207	5.835	5.85866	5.74899	5.85175	6.14641	5.91004	5.99333	6.14317	5.6781	5.42749	5.23712	5.37054	6.58122	6.55744	6.46253	7.10425
Tbc1d1	5.27826	5.19722	5.58923	5.26639	7.7746	7.52211	7.63017	7.19573	4.49893	4.36819	4.50237	4.00218	8.0106	7.55254	8.34894	7.97616	5.02261	4.90663	5.12474	5.12467	6.49349	6.19245	5.50525	6.18279	5.01793	4.85825	5.05235	5.31678	4.88529	5.04035	4.85723	4.80076
Tbc1d10a	5.00112	5.13266	4.52428	4.7477	5.36123	5.26489	4.72355	5.01337	5.73203	5.46799	5.43944	5.51473	4.85578	5.01055	4.79065	4.85142	5.48859	5.57003	5.50923	5.56571	5.76763	5.97936	5.85743	5.57868	5.55755	5.53784	5.67463	5.55839	5.68356	5.64778	5.68628	5.12163
Tbc1d10b	4.33398	4.47691	4.11566	4.35058	3.8637	3.55989	3.53016	3.71262	4.87913	4.92711	5.04081	5.12845	5.14864	4.94135	5.09802	5.30211	4.64267	4.53871	4.83574	5.11355	5.37718	5.45561	5.38763	5.18031	4.42872	4.94591	5.40315	5.48684	4.60714	4.46593	4.56627	4.48842
Tbc1d13	1.95882	2.18807	1.36848	1.93342	1.4474	1.64041	1.45333	1.66995	3.44306	3.14734	2.46944	3.0338	1.413	1.33289	1.51975	1.10623	4.88996	4.99551	4.84872	4.70352	5.04811	4.97397	4.90123	4.94194	5.00393	4.7836	4.74163	4.80891	5.39983	5.34722	5.34747	5.43239
Tbc1d14	5.27372	5.18606	4.90823	5.23175	5.44879	5.50542	5.67843	5.52016	4.87665	5.0168	5.10606	5.0767	5.39968	5.5528	5.17384	5.40528	6.42114	6.45453	6.42268	6.13271	6.31634	6.3904	6.55656	6.34905	6.66045	6.28463	6.41759	6.27376	6.52493	6.51459	6.30844	6.32251
Tbc1d15	5.95307	6.00866	5.88182	6.23274	6.41757	6.57884	6.43991	6.04762	5.66515	5.62385	4.95183	5.67079	6.26101	6.40745	6.2434	5.82687	7.07666	7.01686	7.07454	6.98039	6.64179	6.63604	6.76759	6.72815	6.83767	7.10107	6.98531	6.89313	6.61183	6.51296	6.6005	6.53728
Tbc1d17	6.23367	6.38039	6.35961	6.32502	6.4633	6.51564	6.26133	6.29333	6.04884	6.02372	6.85965	6.14404	6.25271	6.24871	6.14582	5.79971	6.0736	6.02588	5.97726	6.02733	6.34026	6.46949	6.56765	6.37272	6.13642	6.16757	6.17374	6.13566	6.68993	6.83894	6.60215	6.55982
Tbc1d19	4.45196	4.40309	4.47441	4.64561	4.71346	4.52996	4.52943	4.60688	4.24881	4.32168	5.11846	4.02056	4.83783	5.00434	4.79606	4.58765	3.73209	3.73139	3.75505	3.66184	3.83043	3.77722	3.59821	3.67156	4.05915	3.98192	3.7567	3.91553	4.15753	4.10072	4.1619	4.24042
Tbc1d2	3.1155	2.96502	2.39577	2.71344	1.60929	1.79546	1.85072	1.54239	0.0594344	2.11864	2.9225	1.81725	0.601277	0.734291	0.322341	0.943843	3.5269	3.66241	3.60026	2.97462	3.22022	3.38872	3.08406	3.01005	3.62321	3.76048	3.4128	3.37038	2.51772	2.71631	3.25648	2.96913
Tbc1d20	6.53564	6.53825	6.2188	6.49807	6.05382	5.98632	5.77403	5.67338	6.12626	6.56659	6.40502	6.19346	5.78894	5.80053	5.72844	5.88237	5.64451	5.66192	5.95203	5.87366	5.4432	5.44502	5.54953	5.30895	5.22991	6.04314	6.27757	6.02774	4.98507	4.98447	4.69832	4.48328
Tbc1d22a	4.8506	4.8117	5.13817	4.92163	4.55704	4.48256	4.58112	4.80054	3.01124	4.22813	5.20818	4.36469	4.62404	4.44078	4.6384	4.53836	3.90369	3.88443	3.88321	3.55699	3.63009	3.54468	3.47728	3.40344	3.89454	4.10671	4.03735	3.78148	3.88174	3.8913	4.15981	4.25785
Tbc1d22b	3.5643	3.4487	3.63353	3.40402	3.40402	3.28825	3.23385	3.35424	2.7912	2.79974	2.56311	3.24945	3.53534	3.38647	3.47735	3.53787	3.58502	3.67804	3.39316	3.73139	3.39266	3.52444	3.37762	3.24259	3.47064	3.53693	3.52956	3.51491	3.58222	3.75264	3.59844	3.36024
Tbc1d23	5.22238	5.27753	5.18201	5.24674	5.28009	5.30667	5.25565	5.18818	5.00061	5.1024	5.31706	5.22329	4.9942	5.024	4.85137	4.7142	6.34803	6.40005	6.33084	6.29375	6.01815	6.02285	6.00688	5.91061	6.17356	6.1149	6.21713	6.17151	6.24075	6.18252	6.14528	6.15927
Tbc1d24	3.74913	3.90182	3.6001	3.71513	3.27794	3.29693	3.32668	3.78623	2.26857	3.0293	2.46944	2.34462	3.67015	3.52693	3.3127	3.91713	2.00658	2.08143	1.53961	1.92552	2.25034	2.17713	2.25868	2.32284	2.83344	1.16323	1.5155	1.33812	1.96893	2.74015	2.12949	2.63995
Tbc1d25	3.61427	3.5011	3.4037	3.57736	3.75594	3.91408	3.65774	3.73538	3.95078	3.68776	3.94676	2.88701	3.77522	3.46582	3.73057	3.61056	4.44109	4.41694	4.40495	4.25833	4.39058	4.49947	4.56971	4.45715	4.35334	4.18839	4.15675	4.04179	4.1896	4.58437	4.5075	4.40564
Tbc1d2b	5.34475	5.52697	4.68781	5.41365	4.96604	4.81368	4.83704	4.73428	5.20178	5.77999	6.47296	5.85248	5.45859	5.38617	5.53392	5.65348	6.24547	6.27107	6.34797	6.38272	6.71171	6.95266	7.0303	6.93297	6.09625	6.51109	6.84979	6.94805	5.34746	5.56273	5.47295	5.10464
Tbc1d31	2.66174	2.69274	2.42607	2.74326	2.08787	2.3174	2.09608	2.23597	2.38515	2.92687	3.15688	2.65802	3.00979	2.67671	2.94401	2.95241	3.91931	3.99119	3.93224	3.95493	3.77747	3.61272	3.79744	3.75295	4.0342	3.88385	3.83392	3.75938	4.32172	4.10559	4.03245	4.38265
Tbc1d32	2.96581	2.9519	2.72088	3.16354	3.12567	3.5381	3.2471	3.16741	2.55031	3.52283	2.9225	3.47559	2.50613	2.37468	2.62005	2.24798	2.50169	2.70198	2.67453	2.06081	2.57755	2.79066	2.91841	2.55656	2.60598	2.74483	2.52918	2.10821	2.27129	2.20966	1.8951	2.11696
Tbc1d4	5.73684	5.28316	6.10955	5.51161	4.68168	4.49455	4.13439	4.111	4.54821	5.19292	5.16999	4.9941	6.57149	6.68846	6.36887	5.87327	4.29069	4.2034	4.35954	4.69043	4.68127	4.59271	4.50013	4.4063	4.08185	4.79252	4.98695	4.8645	4.81287	4.46656	4.46256	4.64219
Tbc1d5	4.68197	4.54589	4.41591	4.61207	4.55119	4.38552	4.42599	4.79738	3.76154	4.88575	4.41713	4.58176	4.34926	4.19935	4.18545	4.37724	5.38945	5.46963	5.36274	5.15142	5.50263	5.53261	5.74041	5.55495	5.4089	5.35355	5.3639	5.49004	5.49841	5.53109	5.46733	5.57998
Tbc1d7	4.3245	4.19376	4.80877	4.36216	4.30509	4.08418	4.25544	4.46373	3.67258	3.37125	0.952133	3.71361	4.60293	4.67408	4.68708	4.70155	2.22524	2.21506	2.21724	2.21994	2.13601	2.11519	1.96789	1.91692	1.80374	1.94208	1.97532	1.92935	2.53396	2.51383	2.14987	2.41905
Tbc1d8	4.2964	3.8643	3.91275	3.83166	4.11991	3.95121	3.76944	3.37492	2.63515	3.84537	3.69279	3.35252	4.46806	4.37582	4.13323	4.27929	4.11486	4.09974	4.38184	4.34693	4.84122	4.77852	4.70027	4.69778	4.24933	4.71554	4.54568	4.69831	4.62676	4.26765	4.39565	4.40606
Tbc1d8b	3.70143	4.08723	3.1218	4.09865	4.096	4.31819	4.30508	4.30796	4.49407	4.55651	3.05092	4.57467	3.95252	3.74837	4.08789	4.28415	5.91221	6.04948	5.7715	5.94566	5.82375	6.02508	5.52663	5.2908	5.32642	5.83926	5.8457	5.71843	6.0134	5.93031	5.37389	5.15927
Tbc1d9b	6.57465	6.66482	6.3731	6.73799	6.47894	6.43455	6.34816	6.58342	5.70284	6.43328	6.72174	6.29022	6.54233	6.31084	6.5771	6.70415	7.78268	7.96234	7.72	7.78142	7.66812	7.89326	7.95291	7.78089	7.55665	7.84847	7.86204	7.75516	7.87297	7.9872	7.74861	7.66946
Tbca	4.56039	4.47495	4.69518	4.61959	4.40253	4.78363	5.11198	4.51231	5.48257	5.02952	5.61592	5.21077	4.43159	4.83408	4.40977	4.2044	5.50794	5.33161	5.55719	5.64653	4.97721	4.96363	4.98776	5.15563	5.60568	5.7839	5.56421	5.66303	5.38401	5.20133	5.33861	5.3851
Tbcc	4.48902	4.46904	4.34776	4.34086	3.81083	3.82387	3.47714	3.79889	4.90499	4.55148	4.68847	4.79958	4.22926	4.38887	4.20094	4.26789	4.47582	4.49532	4.65912	4.94211	4.82187	4.75927	4.69235	4.73086	4.00448	4.77561	4.79755	4.86419	4.68781	4.38623	3.8827	4.05356
Tbccd1	4.08964	3.97127	3.89513	4.20032	4.2491	4.19204	4.32084	4.35342	4.00871	4.08928	3.28887	4.02836	4.15498	4.12848	4.21984	4.18809	4.57242	4.78348	4.56318	4.33462	4.69099	4.76479	4.65301	4.5041	4.72648	4.53511	4.51022	4.44626	4.86573	4.77997	4.80157	4.91511
Tbcd	5.10409	5.11554	4.85708	5.0966	4.8364	4.77174	4.78164	4.72768	4.01325	4.38995	5.36206	3.71361	4.51787	4.3078	4.40977	4.60199	5.73605	5.79927	5.93199	5.91854	5.76158	5.70778	5.4985	5.35857	5.26939	5.85486	5.94339	5.85497	5.74398	5.63085	5.47733	5.32023
Tbce	4.59054	4.58829	4.64102	4.59963	4.83351	4.65844	4.76515	4.83826	4.40884	4.2144	3.93979	4.16206	4.7484	4.51569	4.50385	4.51789	5.29489	5.29336	5.34419	5.16921	5.0675	5.03809	5.15902	5.09422	5.21198	5.18385	5.19997	5.25374	5.0629	5.21749	5.20064	5.19721
Tbcel	4.65485	4.6224	4.66777	4.57497	4.33127	3.98024	3.9019	3.75779	4.53722	4.27769	4.96218	4.70698	4.66824	4.48764	4.54868	4.45755	2.48554	2.39321	2.66036	2.89987	3.52603	3.63254	3.51095	3.30027	2.10683	3.03321	3.574	3.37634	2.23111	2.30804	1.88174	1.71946
Tbck	4.39662	4.36825	4.28151	4.44915	4.51318	4.23407	4.36407	4.26428	4.08395	4.19088	4.49526	4.38307	4.41715	4.21409	4.366	4.27197	4.27446	4.34169	4.22375	4.18932	4.67814	4.52758	4.41655	4.45069	4.25162	4.55764	4.22393	4.50857	4.76483	4.85263	4.64133	4.92449
Tbk1	5.1349	5.15	4.9884	5.17125	5.49644	5.52495	5.62612	5.24843	4.75599	4.74672	4.12012	4.57645	5.23739	5.43524	5.37516	5.00002	5.65509	5.72432	5.69807	5.40992	5.55114	5.49883	5.56337	5.49091	5.62689	5.67195	5.63972	5.56286	5.65702	5.66648	5.78711	5.76682
Tbkbp1	2.0288	1.8791	1.91844	2.28922	0.266765	0.0626731	0.0754451	-0.048301	1.54477	2.6572	3.18072	2.65802	1.07053	0.984115	0.746504	1.4553	1.62562	1.58488	1.8021	1.52553	1.61518	1.70878	1.38547	1.86793	2.22578	1.59	2.3589	2.08647	0.698706	0.630036	1.17643	1.25627
Tbl1x	6.5788	6.547	5.99202	6.60289	6.34791	6.23409	6.09131	6.16351	6.52245	6.83273	6.85364	6.71252	5.75381	5.77722	5.70531	6.02604	5.42698	5.40235	5.54586	5.63304	5.58396	5.67274	5.8713	5.72147	5.28342	5.85272	5.96886	5.64495	4.86529	4.72594	4.56549	4.11142
Tbl1xr1	5.76301	5.52949	5.42981	5.60226	5.97277	6.14135	5.92332	5.66649	5.09028	5.29072	4.31312	5.20963	6.43928	6.24129	6.41627	6.00438	5.95872	5.84328	6.05767	6.28986	6.86511	6.87616	6.90818	6.72885	5.67827	5.99292	6.15068	6.31894	6.61232	6.31253	6.14811	6.2987
Tbl2	5.29255	5.52539	4.84133	5.61951	5.33458	5.2381	5.33384	5.56611	5.45699	5.68789	5.24681	5.89009	5.19127	4.97925	5.33609	5.68749	6.18089	6.38001	5.99531	6.17604	5.89611	5.87614	5.88381	5.69381	5.7594	5.76532	5.8446	5.71378	5.88946	5.89894	5.67833	5.58273
Tbl3	5.38849	5.22202	5.35017	5.118	5.4663	5.37624	5.46698	5.6987	4.92077	4.49584	5.60825	4.66588	5.33642	5.29757	5.45521	5.58494	5.39726	5.45178	5.41568	5.16941	4.77114	4.87455	4.85284	4.83097	5.31844	5.12888	5.0212	4.98108	5.1377	5.20318	5.22389	5.27594
Tbp	4.16763	4.43038	4.17119	4.16183	4.41739	4.21282	4.31707	4.30606	4.47117	4.4906	4.42962	4.11642	3.90995	4.03856	3.94374	3.77944	4.47112	4.41143	4.53573	4.38034	4.21825	4.22589	4.1556	4.24469	4.37559	4.47566	4.34799	4.49621	4.31258	4.35563	4.44016	4.52053
Tbpl1	4.55604	4.55893	4.71873	4.54312	4.63211	4.62091	4.61423	4.54757	5.0478	4.58386	3.89005	4.56933	4.93367	4.83662	4.82985	4.69731	4.77458	4.72313	4.83224	4.76656	4.62795	4.62846	4.69648	4.71445	4.9849	4.87694	4.79647	4.74606	5.38105	5.27045	5.4669	5.64284
Tbrg1	5.95402	6.17878	5.79108	5.86052	6.04781	6.23051	6.21873	6.50129	7.0198	6.28007	6.46449	6.62902	5.74227	5.97255	5.89815	5.75813	4.95465	4.89292	4.95179	4.94135	4.75999	4.83897	4.8	4.69053	4.76945	4.8759	4.90767	4.95378	4.77454	4.88806	4.73525	4.62964
Tbrg4	3.95801	3.79463	4.64921	3.83904	3.93462	3.7719	3.77769	3.77529	3.53741	2.67889	3.50255	3.14326	4.456	4.42734	4.60865	4.35971	5.30187	5.38199	5.23726	5.1657	5.03123	4.77726	4.98836	5.06863	5.36667	5.15887	4.90289	4.77315	5.37121	5.58587	5.64703	6.33545
Tbx1	2.05727	1.36615	1.72374	1.50257	2.32025	2.42162	2.18418	2.32119	-1.29182	1.70694	1.38042	0.888715	5.34371	5.41666	5.25594	5.42703	-0.174709	-0.834714	0.0175777	1.02841	6.37098	5.45684	4.76987	6.03174	-0.276878	-0.0836363	0.246823	1.69457	2.14496	1.57435	1.46174	2.25968
Tbx15	7.02735	7.09662	7.44873	7.15415	8.32264	8.09985	7.95046	7.82343	6.12469	5.91077	5.64406	6.15893	8.56383	8.47365	8.572	8.61686	4.27633	4.41395	4.23698	4.5182	6.07506	5.79411	5.96783	6.02036	3.80597	4.26996	4.48024	4.68371	5.68572	5.38281	5.15795	5.61771
Tbx18	3.19455	3.02531	2.60527	2.85308	3.75288	4.00429	4.01238	4.24392	4.08826	3.35594	2.65107	4.13822	2.79053	2.81725	2.89108	3.46417	3.49929	3.39011	3.61976	3.78724	5.13179	5.34079	5.44872	5.23987	3.46744	4.05862	3.90741	4.07994	2.71839	2.92273	2.90451	2.18977
Tbx2	2.52824	1.91817	2.50819	1.86636	0.628558	0.299925	0.243604	0.450629	1.77588	2.12317	2.92955	2.36119	1.15912	0.245508	0.85182	1.71233	0.742867	0.441657	0.942245	1.76987	1.61614	1.50613	1.13186	1.72958	0.404109	0.701662	0.6304	1.7023	-0.46591	-0.233657	-0.66132	-0.299584
Tbx3	4.93743	4.48539	4.78824	4.6228	4.01841	3.31414	2.54347	2.85221	2.56274	3.6662	2.13312	3.24945	3.66084	3.84879	3.84283	4.34662	4.23739	4.4035	4.34894	4.53306	3.27364	3.47397	2.22579	2.79122	4.15921	4.3561	3.70981	3.96898	3.98633	3.99512	3.7157	3.56522
Tbx4	3.76216	4.29073	3.23192	3.65575	4.42637	4.47238	4.21148	4.52869	4.44623	4.43888	3.29979	4.85475	2.31471	2.07638	1.85987	1.76886	3.96066	3.93366	3.94493	4.99282	4.67261	4.55252	5.47206	4.80268	1.88062	2.69207	3.56003	3.84873	-0.0411879	0.25846	0.0908607	0.162448
Tbx5	-1.08716	-2.79303	-2.01971	-1.2415	5.4836	5.72285	5.52527	5.80338	3.26813	2.77407	3.15688	3.11422	4.15498	4.16536	4.22787	4.51789	-1.2886	-1.0957	-0.255844	-2.64756	4.62045	4.64983	5.25535	4.64268	0.0781094	2.80969	2.6081	2.60781	3.64507	3.8361	3.75944	3.07282
Tbxa2r	3.14565	1.05868	3.39955	2.61796	1.8721	1.3154	0.686581	2.39928	-2.11391	1.46452	-3.12826	0.497107	-1.42965	-0.158185	-0.183202	-0.0377191	2.15263	2.03869	1.92115	2.95329	1.14366	0.896316	-0.79067	0.240554	1.48552	1.85818	1.97974	2.34832	0.0314854	0.638101	0.570494	-0.620769
Tbxas1	2.35267	2.98908	2.01945	2.50879	2.01495	2.1261	3.10581	1.76519	2.35687	2.89016	3.63787	2.72358	2.16806	2.62763	2.10809	2.16615	3.35675	3.38944	3.91623	2.61114	3.16297	3.35535	3.66799	3.25268	2.53667	2.81945	3.22369	2.95471	3.3959	3.92789	4.04006	2.81591
Tcaf1	5.62535	5.50916	5.00492	5.64606	5.88945	6.04008	5.93606	6.13562	5.61828	5.99684	5.16402	5.64734	5.47627	5.44943	5.64332	5.51126	5.12334	5.09525	5.08572	4.93127	4.95925	5.00559	5.07005	4.94481	5.47921	4.99993	4.95329	4.9017	4.86389	4.99286	5.22075	5.33188
Tcaim	4.93839	4.61351	5.56406	4.94491	5.61727	5.5023	5.55914	5.41189	3.56547	3.0293	2.77369	3.38934	5.42601	5.27009	5.32865	5.14901	4.10058	4.14421	3.97712	4.14257	4.98192	4.50683	4.23761	4.93371	4.0916	4.09858	3.97903	3.735	5.6359	5.48488	5.10986	6.15182
Tcea2	3.26186	3.42583	3.38419	3.28474	3.65918	3.46167	3.5149	3.58582	2.1745	3.0293	3.0955	2.60334	3.08303	2.83516	2.59269	2.82711	3.58622	3.55187	3.65459	3.72982	2.76771	2.98771	3.2177	3.04788	3.10918	3.2161	3.08734	3.4155	2.80193	2.62286	2.80802	2.67106
Tcea3	6.6643	6.67341	7.62515	6.57428	6.8586	6.6994	6.52862	6.61777	6.47884	4.78365	5.27338	5.88794	7.35864	7.47702	7.19813	7.19446	4.65777	4.82495	4.30904	5.11879	4.72918	4.24261	4.11398	4.92065	4.90208	4.60708	4.41556	4.4772	6.63566	6.2588	6.4717	7.48072
Tceal1	2.90834	2.94246	3.09976	3.02152	2.50105	2.44263	2.80961	3.2514	2.24562	2.32526	3.67611	2.13894	2.50093	2.30293	2.35932	2.28722	3.37937	3.14792	3.4069	3.37859	3.07612	2.9787	3.39678	3.55279	3.92265	3.44898	3.36303	3.6012	3.20641	3.34921	3.21996	3.74596
Tceal5	2.43637	2.59003	3.26887	2.73339	2.47903	1.68517	1.52037	1.49871	1.76517	-0.865599	-0.836062	0.584395	3.11234	2.6099	2.82677	3.02384	-1.71644	-1.30715	-2.0662	-0.352646	-0.138603	-0.589497	-1.81458	-0.839591	-1.40999	-1.71038	-5.95921	-2.38965	1.59464	1.49858	1.71633	2.69531
Tceal7	4.41393	4.47495	5.11384	4.76766	3.1858	2.56025	2.9701	2.15387	1.99352	-4.51098	-1.41727	1.61098	4.65013	4.19638	4.64507	4.29702	2.57505	4.65347	2.52465	4.66109	4.00959	3.70234	2.69327	3.66744	3.29872	-1.1134	-0.77782	2.01667	6.9991	7.0677	6.71645	7.93839
Tceal8	5.24228	5.19762	4.99163	5.35048	4.7512	4.92144	5.14918	4.96403	6.00738	5.77065	5.22548	5.72942	4.42748	4.77829	4.55862	4.7178	6.87889	6.72372	6.82872	7.08359	6.20235	6.11985	6.07562	6.10992	6.86595	6.96983	6.96635	7.01185	6.77338	6.56223	6.56592	6.68167
Tceal9	5.12484	5.03829	4.69913	5.0912	4.8043	4.92331	5.23351	5.06482	6.58929	5.88268	5.83361	6.04172	5.02625	5.28785	5.00041	5.15123	6.97866	6.79392	6.87253	7.18325	5.61619	5.70933	5.57355	5.6043	7.20789	7.15078	7.09359	7.28608	6.40174	6.26527	6.05498	6.11235
Tceanc	3.33492	3.26844	3.25819	3.58616	3.57058	3.72978	3.65276	3.69821	2.47995	3.06032	4.34248	1.70487	2.89741	2.75677	2.97613	3.05069	1.46854	1.03352	1.64968	1.13419	1.64187	1.40739	1.82431	2.09563	1.54537	1.24649	0.730689	1.27319	1.8205	2.11892	1.6338	2.37847
Tceanc2	2.81762	2.77592	2.88851	2.90851	2.61759	2.89924	2.72876	2.77742	3.31665	3.4418	2.93657	3.30619	2.6565	2.59195	2.81971	2.51363	3.40352	3.3535	3.41513	3.37512	3.15564	3.17609	3.06577	3.09283	3.42321	3.49929	3.37172	3.38906	3.58454	3.61612	3.42351	3.48141
Tcerg1	5.533	5.55946	5.64211	5.55316	5.85591	5.8269	5.54177	5.54399	5.59728	5.23169	5.83455	5.43673	5.55247	5.40343	5.49971	5.43652	5.9523	6.02547	5.97946	5.86132	5.42155	5.45678	5.70605	5.72772	6.05345	5.7106	5.67716	5.82534	5.96104	5.85232	6.04493	6.08817
Tcf12	5.79507	5.87629	5.56344	5.80081	6.39619	6.36763	6.397	6.29572	6.52602	6.40452	6.2559	6.67945	6.00796	5.81318	5.86594	6.11596	5.03586	4.80721	5.239	5.53565	6.2524	6.27104	6.54647	6.28731	4.55634	5.10347	5.60859	5.88399	5.20586	4.97908	4.86017	4.50234
Tcf15	2.47646	1.91817	1.89105	2.23428	-0.707131	-0.880157	-1.54964	-0.555475	1.19154	2.62883	3.02482	2.77396	2.25721	2.85787	2.5306	3.35146	-0.886683	-0.862144	-1.34344	0.249372	2.49317	1.79083	0.722965	2.04676	-1.27253	-0.324457	0.163012	1.15653	-0.198311	-0.664404	0.108184	0.921301
Tcf19	2.49999	2.78016	1.91844	2.51341	2.33938	2.34835	2.39893	2.6908	2.44008	2.3015	1.38042	2.36119	1.29163	1.95991	1.79412	2.56774	3.81442	3.68457	3.8819	4.23725	2.10348	2.30293	2.69551	2.69605	3.60762	3.64657	3.53625	3.98876	1.86923	2.15974	2.32384	1.96836
Tcf20	2.85459	2.80955	2.37898	2.52719	2.55583	2.65106	2.53052	2.81174	4.21967	3.05796	3.21575	3.97552	2.81591	2.51782	3.05644	2.86218	2.9492	2.94934	2.78319	3.10119	3.24452	3.23504	3.41254	3.24402	3.03864	3.07163	3.23202	3.12518	2.35867	2.85911	2.38471	2.35137
Tcf25	7.92487	7.99434	8.04085	7.95868	8.13399	8.12337	8.09516	8.13887	8.06472	7.84492	8.00212	8.06241	7.80177	7.74419	7.79608	7.73661	7.75451	7.74738	7.76299	7.67224	7.17116	7.27293	7.48084	7.38867	7.72388	7.71174	7.74962	7.54518	7.46484	7.51336	7.40046	7.47651
Tcf3	5.35876	5.32519	4.60294	5.10237	4.48277	4.20208	3.86798	4.08539	5.52845	5.03674	5.63114	4.86205	5.10427	5.04284	5.10094	5.38696	4.91944	4.76393	5.06588	5.68407	5.68612	5.84735	5.83328	5.56976	4.34719	5.34198	5.76765	6.2077	4.50026	4.35748	4.14995	3.71529
Tcf4	7.65288	7.75422	7.32711	7.62892	7.52307	7.5555	7.46464	7.62919	8.07669	7.97316	7.97873	8.32676	7.45322	7.12554	7.29044	7.49242	7.57019	7.60054	7.51257	7.59003	7.68196	7.84752	8.08535	7.79965	7.58517	7.64769	7.53153	7.47914	7.46262	7.64654	7.56568	7.50606
Tcf7l1	4.23851	3.82476	3.21782	3.96922	3.22895	2.96062	2.91469	3.13355	4.1011	4.85206	5.35945	5.1405	3.39647	3.45759	3.55738	3.7005	4.33881	4.1068	4.3762	4.65047	4.98852	5.11018	5.26679	5.10435	4.35507	4.80459	4.88129	5.2384	3.37131	3.44211	3.34608	3.22288
Tcf7l2	5.53522	5.85606	5.27234	5.70583	5.50857	5.58908	5.34929	5.48981	6.04939	6.00575	6.53033	6.44351	4.87301	4.84233	5.04601	4.63023	5.19659	5.19683	5.2984	5.07121	4.51848	4.52536	4.88436	4.77972	5.22888	5.40261	5.36441	5.13782	4.55308	4.77086	4.74426	4.33922
Tchh	0.974906	1.64763	1.73698	0.620017	3.50673	1.77903	1.92848	1.4119	3.3742	1.3456	2.74999	3.14326	0.500549	1.68867	1.5823	1.10623	1.20828	0.742829	0.791274	-0.425096	-0.45092	-0.515349	0.754419	0.00267832	1.55136	1.26406	1.1422	0.18952	-1.55828	-0.390596	-0.317408	-2.74648
Tchp	3.39891	3.56896	3.59405	3.39904	2.93039	2.94045	2.95241	3.16182	3.96255	3.55166	4.63985	4.38307	2.82843	2.69924	2.95265	2.96859	4.43397	4.54251	4.49719	4.33533	4.47145	4.52495	4.51879	4.30852	4.13752	4.45118	4.35202	4.22506	4.32811	4.42151	4.53075	4.28155
Tcirg1	5.09038	5.23678	4.71428	4.8329	4.80183	4.78671	5.08971	4.89832	5.62348	5.35564	6.09898	5.78037	4.31852	4.22092	4.07312	4.45969	6.0857	5.9781	6.16577	5.87717	5.44527	5.43139	5.86543	5.47833	6.01659	5.73751	5.60167	5.81208	5.54537	5.65576	5.68015	5.47221
Tcn2	5.74944	5.664	5.32627	5.87339	5.3874	5.3424	5.67549	5.22349	4.69236	6.20145	6.23043	5.14888	5.4129	5.8209	5.19583	5.47561	6.88843	6.93474	6.95041	6.52119	5.63202	5.81211	6.0585	6.00092	7.02681	7.2056	7.24821	7.01356	6.03333	6.32085	6.72384	6.34315
Tcof1	4.72532	4.59795	4.89942	4.70894	4.62712	4.70211	4.44049	4.85221	5.1676	4.50974	4.11085	4.82966	4.94233	4.88227	5.05757	5.17583	5.23006	5.29022	5.10466	5.0798	5.06105	5.29273	5.18207	5.04104	5.43509	5.29006	5.19673	5.37031	5.43657	5.44491	5.2562	5.39955
Tcp1	6.91148	6.73911	7.18595	6.92218	7.13571	7.09986	7.19393	6.98367	6.44985	6.32472	6.47718	6.29992	7.35116	7.35794	7.31889	7.13375	5.98443	5.99531	5.98611	5.79156	5.86262	5.69492	5.53225	5.72966	6.05531	5.8348	5.63887	5.65038	6.23948	6.17168	6.11523	6.44171
Tcp11l1	3.62857	3.6811	3.45269	3.91872	3.25221	3.04719	2.66697	2.97683	4.42425	4.04225	4.80617	3.86945	3.98177	3.60359	3.60198	3.86081	1.45547	1.51001	1.79452	1.77467	2.87268	3.04473	3.22816	3.01319	0.493789	1.71965	2.46407	2.19063	1.61436	1.55148	1.27672	0.960575
Tcp11l2	6.4456	6.31071	6.66765	6.57249	6.99951	7.19745	6.74939	6.18089	5.6951	5.6613	5.08884	5.23795	7.06437	7.12085	6.90439	6.33753	6.8761	6.93664	6.70671	6.80285	7.11326	7.08927	7.1661	7.13325	6.89738	6.91553	6.97942	6.85208	7.57683	7.59099	7.41607	7.60128
Tcta	6.40982	6.54513	6.71541	6.49238	6.16294	6.08984	6.15335	6.35862	6.01135	5.92671	6.2622	6.18709	6.26235	6.22997	6.2786	6.23675	6.59655	6.67854	6.59791	6.58547	6.73673	6.66938	6.41944	6.58104	6.30437	6.42567	6.41829	6.25269	7.17534	7.2505	6.88567	7.56546
Tctex1d2	2.72302	2.5483	2.68488	2.62439	2.60409	2.88588	2.97808	2.98318	3.54682	2.52662	1.72652	2.19548	2.58451	2.67387	2.48072	2.60445	2.39921	2.1075	2.2548	2.61058	2.02216	2.24887	2.55319	2.48012	2.18884	2.62133	2.68166	2.74192	2.31948	2.40174	2.16754	2.23167
Tctn1	2.48172	2.94624	2.01583	2.70538	2.35827	2.50888	2.39656	2.44602	1.95631	2.80257	1.40086	3.1623	1.37935	1.18906	1.11293	2.01854	5.02151	5.08333	4.95319	4.78957	5.56843	5.69159	5.97002	5.57006	5.1053	4.70676	4.85896	4.78895	5.38988	5.82144	5.37068	4.95373
Tdg	3.17681	2.89429	2.85246	2.84576	3.1491	2.9841	2.90469	2.57359	2.90297	2.80257	2.01874	2.63094	3.2287	3.05856	3.31772	3.39252	6.01332	6.01218	6.09368	6.24844	5.73431	5.68083	5.63082	5.65624	5.87669	5.93257	5.89201	6.10161	6.09413	5.96248	5.8028	5.81775
Tdp1	3.57419	3.72583	3.70492	3.31814	3.2348	3.30556	3.46358	3.66006	3.64946	3.34436	3.44957	3.20424	3.17087	3.27651	3.56866	3.53922	3.01795	3.03047	3.02987	2.82735	2.41066	2.78523	2.61706	2.509	3.26532	2.85689	2.85436	3.16038	2.31242	2.67358	2.42683	2.16548
Tdp2	3.91002	4.07258	3.9587	3.95145	4.14265	4.34495	4.10848	3.87773	3.69252	3.6662	4.45672	3.70714	4.1525	4.16029	3.89752	3.75749	5.14016	5.0681	5.11041	5.14837	5.15568	4.96563	5.34387	5.32099	5.01408	4.84384	4.9442	4.92498	5.3342	5.3593	5.25165	5.48496
Tdrd3	4.76471	4.52136	4.79248	4.77297	5.13394	5.05152	4.98956	4.90084	5.28947	5.13862	5.49397	5.35841	5.37535	5.45936	5.40102	5.50607	4.19606	4.22991	4.16616	4.24287	4.7093	4.59624	4.69669	4.53971	4.38042	4.47638	4.44571	4.42896	4.60865	4.47394	4.43433	4.44049
Tdrd7	5.5475	5.48041	5.29974	5.60983	5.30707	5.22337	5.3542	5.41952	4.74648	5.34695	5.54996	4.76263	5.26836	5.15407	5.08385	5.55042	5.85109	5.87374	5.90977	5.93195	6.03924	6.09002	6.03184	6.04524	5.90874	6.08232	6.12958	6.10022	5.95798	5.87288	5.84543	5.64872
Tdrkh	2.93928	2.3794	2.95614	3.05993	2.63096	2.83315	2.11066	3.24877	2.49948	2.20231	2.90829	0.526794	2.03393	2.40584	1.68951	1.92212	3.2365	3.30421	3.02759	3.64744	3.26186	3.52337	3.08852	3.08106	2.43996	3.01089	2.71809	2.60563	3.36657	3.10786	2.61144	2.1942
Tdrp	3.96366	3.53543	2.91011	4.34346	2.22058	1.97564	1.62968	1.45367	2.98377	4.38336	3.72961	4.26693	1.61924	1.98763	1.77963	1.60255	4.91676	4.77775	5.14364	4.03059	1.99414	2.268	1.53361	1.97964	5.4039	5.31148	5.01348	4.31028	0.773665	1.52224	2.25761	2.33124
Tead1	5.92244	5.8124	6.45286	5.93152	5.92177	5.69712	5.72513	6.03334	6.1522	5.0052	5.46393	6.02232	6.30218	5.91866	6.20303	6.38106	1.56484	1.98765	1.047	2.02578	4.07193	3.62338	2.87825	3.99847	1.67324	1.07385	0.527709	0.587572	3.80665	3.9738	3.34079	4.79501
Tead3	2.94691	2.53579	3.15672	2.45934	2.99042	2.97691	2.75312	2.79558	3.02927	2.38302	3.73365	2.34462	2.26029	2.02379	2.15375	2.19739	4.26641	4.29867	4.18369	4.04195	4.26674	4.19213	4.20823	4.27003	4.31072	4.04195	3.91869	3.95861	3.98088	4.102	4.24562	4.21938
Tead4	2.51547	1.97856	2.49266	2.37298	3.42465	3.4344	2.83089	3.20866	1.38595	2.29349	1.59076	0.719074	2.75162	2.71038	2.58715	2.09792	3.95386	4.19407	4.05827	3.89542	4.17678	3.78195	2.96582	3.55768	4.72132	3.95968	3.48421	3.60758	5.06227	4.99956	4.54854	5.19271
Tec	3.30406	3.10705	3.79632	3.36747	3.81083	3.52338	3.33042	3.32077	1.60611	2.30548	2.38987	1.51055	4.01044	3.72386	3.57287	3.5527	4.89348	4.65282	4.65865	4.56871	3.918	4.05414	3.2321	3.5973	5.24526	5.61457	5.24345	5.23696	3.63767	3.91638	4.00086	3.73851
Tecpr1	6.07102	6.02374	5.89147	5.97448	5.67031	5.61534	5.51133	5.68463	5.92733	5.64801	5.91847	5.76644	5.46362	5.17633	5.29636	5.48899	5.77971	5.75741	5.85648	5.53306	5.50182	5.60491	5.20366	5.21554	6.06287	5.79911	5.81498	5.7672	5.47512	5.86125	5.94326	6.03764
Tecpr2	3.69578	4.0898	3.71611	3.7291	4.41224	4.39229	4.17032	4.13331	3.55928	3.62051	1.64318	3.70714	5.01762	4.96479	4.78884	4.74623	3.39988	3.53043	3.39749	3.18045	3.57579	3.77472	3.652	3.42217	3.45	3.58325	3.70249	3.77289	3.6223	3.79618	3.92338	3.99156
Tecr	7.78007	7.72629	8.4363	7.77693	7.49004	7.48184	7.32512	7.68585	7.32129	6.96973	6.70642	6.96685	8.22121	8.05807	8.34858	8.00415	6.66394	6.77868	6.4497	6.76836	6.39994	6.45807	6.45702	6.62084	6.6802	6.28516	6.20842	6.0697	7.9591	7.76199	7.90087	8.33451
Tedc2	2.33824	2.33389	2.34766	2.34732	1.93813	1.96116	2.0393	2.48683	2.47995	2.15888	0.207362	2.89272	1.75662	1.67168	1.59339	1.56579	2.83184	2.80762	2.91237	3.08845	2.24499	2.31167	2.387	2.25083	2.06315	1.70348	2.03124	2.17358	2.12566	2.13052	2.37558	1.47391
Tef	7.67186	8.00414	7.85847	8.23891	8.22975	7.92062	7.89043	7.69628	6.77135	6.76935	7.26077	7.82935	8.64146	8.30036	8.5514	8.61131	6.92442	7.09619	7.16186	7.16521	7.44376	7.4207	7.56675	7.4515	6.26474	7.36467	7.46074	7.22378	7.65242	7.55502	7.33453	7.34525
Tefm	4.04501	3.78937	4.39657	4.01394	3.8235	4.15034	4.22829	4.12327	2.70971	3.31696	2.70959	2.95955	4.06966	4.06483	4.26301	4.02551	3.05761	3.17085	2.93845	3.10793	3.45739	3.17905	3.02098	3.24011	3.25711	3.26653	2.97605	3.0338	4.09743	4.19874	3.77943	4.69464
Tek	6.59846	6.2452	6.0752	6.09423	5.9263	5.80855	6.27401	5.45994	3.75343	6.04951	5.91581	4.70536	5.22994	5.468	5.06057	5.0465	7.79404	7.78955	7.87469	7.49061	6.7161	6.88911	5.9977	6.37284	8.51198	8.30503	8.05156	7.97783	5.96291	6.27069	6.86841	6.88094
Telo2	4.89418	5.00918	4.70082	4.81148	4.3934	4.29166	4.43239	4.98832	5.42756	5.01498	5.50346	5.4101	4.63299	4.17544	4.45834	5.37221	5.67542	5.8737	5.64297	5.59138	5.21587	5.38598	5.50924	5.08647	5.41513	5.8182	5.59057	5.40614	5.43288	5.74404	5.52622	5.44482
Ten1	3.60706	3.56404	3.76649	3.46851	3.61276	3.60835	3.9489	3.79167	4.53722	3.6662	2.8648	4.27132	4.18369	4.21995	4.19731	4.24814	3.7781	3.66351	3.88834	3.71124	3.35358	3.28179	3.28477	3.33224	3.62431	3.48242	3.64577	3.62176	3.98662	3.95512	3.8944	3.99518
Tenm2	1.62959	0.194021	1.65097	1.76923	3.83895	3.37552	2.41076	2.49797	0.766404	0.549132	1.60845	0.998731	-2.06962	-3.92532	-4.73437	-1.41902	2.44139	1.87756	1.86922	1.91777	3.93194	4.4796	2.4538	3.76401	2.10908	1.54068	0.694796	1.58356	-1.72731	-0.296919	-1.74984	-1.68368
Tenm3	3.82251	4.23147	3.56092	4.21954	3.10665	2.55061	2.40131	2.41581	3.58693	3.08373	3.18662	3.65769	3.67593	3.16357	3.12872	3.88339	3.87127	4.16103	3.46209	5.12092	5.78482	6.23003	6.25936	5.88436	2.0658	3.20021	3.69078	4.20508	3.43637	4.06678	2.40453	3.24406
Tenm4	5.23334	5.02492	4.10548	5.31352	1.98054	2.05965	1.26286	1.91227	5.33728	6.11773	5.67481	5.66413	1.11209	1.09022	1.06594	1.86276	2.72342	2.54404	2.67442	2.04114	1.85129	1.97338	2.67936	2.59345	2.96123	3.00973	3.2797	2.19027	1.27575	2.46303	2.41085	2.34603
Tent2	4.30904	4.39134	3.73383	4.11623	3.94892	3.82986	3.78588	3.48198	4.0753	4.61151	4.71932	4.19941	4.3281	4.47055	4.13228	4.24897	4.83321	4.79072	5.14881	5.24999	5.28941	5.27344	5.54229	5.29389	4.35748	5.1109	5.24371	5.46964	4.68068	4.46631	4.32701	4.04776
Tent4a	2.95071	3.19239	2.82584	2.62011	2.81015	3.09774	2.88617	3.07824	4.20388	3.19541	3.16885	3.54977	2.88147	2.71867	3.05042	3.15865	3.48133	3.43683	3.37479	3.85415	3.56441	3.60224	3.76348	4.02976	3.17189	2.87009	2.43207	2.77324	3.08152	3.09597	2.98884	3.24756
Tent4b	2.76894	2.87456	2.62678	2.54761	2.73576	2.82517	2.81318	2.79197	3.45645	3.28702	4.67175	3.80428	3.24436	3.28399	3.28219	3.68834	3.43678	3.21647	3.63236	3.75692	4.31658	4.29567	4.46609	4.56191	3.12057	3.17878	3.30697	3.31574	3.54153	3.03396	3.50415	3.57101
Tent5a	5.85991	6.8458	5.45408	6.56388	5.7347	5.81662	5.52636	5.821	6.70736	7.11301	6.69405	7.62085	5.08831	5.38269	5.62723	5.53522	7.14346	7.09183	7.00799	7.83924	6.67818	6.8849	7.05559	6.73318	6.17311	6.68771	7.14821	7.3109	6.39862	6.33869	5.71991	5.40692
Tent5b	3.0426	0.815496	3.78892	2.30263	3.66786	2.97691	3.32668	2.04573	2.41287	2.50943	1.92305	0.955726	1.42953	1.78135	1.83673	1.25217	1.29133	1.50122	1.03412	1.63761	2.45473	2.21316	1.96835	2.76573	0.392646	-0.373166	0.568758	0.527362	1.56238	1.31304	2.10048	2.19886
Tent5c	4.48837	4.45715	3.57328	4.2294	4.01331	4.29021	4.36589	4.54435	3.76424	4.03146	4.63123	4.40721	2.98577	2.37468	3.18477	3.82126	4.42546	3.87419	4.20865	3.90779	3.7546	3.95216	2.44433	4.46877	3.25212	3.46046	3.27618	3.83764	1.61257	1.90228	1.21258	1.34268
Tep1	4.81561	4.94772	4.72262	4.88063	4.63045	4.83965	4.61832	4.80503	4.9459	5.34211	5.29402	5.14649	4.83731	4.81228	4.44003	4.9382	6.40503	6.5962	6.39943	6.2966	7.04349	7.25343	7.0572	6.67775	6.13339	6.31148	6.55118	6.28623	6.9174	7.08656	6.88815	6.59291
Tepsin	3.82044	4.164	3.89809	3.91174	3.78514	3.77707	3.76576	4.1283	4.53407	3.83988	4.20394	3.96471	3.69771	3.68769	3.83934	3.91713	5.20911	5.34169	5.15458	5.12195	4.9058	4.95095	4.98267	4.74497	5.108	4.87554	4.97447	4.7929	5.26041	5.25838	5.25155	5.2678
Terf1	3.25726	3.27297	2.97116	3.1912	3.62395	3.74148	3.65575	3.58895	3.62299	3.3463	4.38671	3.7392	3.26293	3.383	3.03221	2.94015	4.37957	4.28943	4.37639	4.49257	4.53005	4.2923	4.22866	4.33553	4.32395	3.94087	3.80791	4.12388	4.21521	4.37459	4.18371	4.38592
Terf2	3.55684	3.35356	3.39816	3.50029	2.99904	2.83513	2.67484	3.06931	4.26601	3.85629	4.34512	4.05407	3.50965	3.62875	3.55738	3.84665	2.77771	2.47934	2.89328	3.41484	3.76709	3.74908	4.0165	3.86262	2.53028	3.14448	3.56321	3.53288	2.33852	2.06876	2.36662	2.09879
Terf2ip	5.05197	4.92776	5.10408	5.15877	5.16683	5.05919	5.0816	5.19093	4.23916	4.33345	4.84399	4.24477	4.88654	4.65908	4.85079	5.06402	5.26688	5.41696	5.34857	5.16989	5.10749	5.09777	5.50729	5.45746	5.28286	5.21922	5.28491	5.16334	5.40316	5.44088	5.60832	5.58432
Tes	3.65676	3.31456	3.22567	3.59817	3.38442	2.90303	3.39378	2.70432	2.18258	3.9924	3.71336	2.70422	2.01944	2.43634	1.765	1.95498	5.66041	5.4766	5.87026	5.33058	5.88996	5.98558	5.96159	5.78605	6.06279	5.93426	5.98419	6.00457	6.24461	6.12886	6.34966	6.19312
Tesk1	1.8693	1.29074	1.46715	1.29813	0.739717	0.655321	0.315839	0.777434	1.39987	1.72492	2.05788	2.77396	3.46491	3.51587	3.55455	4.18116	2.5943	2.45029	2.68734	2.93545	4.36886	4.28112	4.29239	4.75149	2.42089	2.59903	3.25869	3.27222	3.14117	2.80518	2.78903	2.97654
Tesk2	3.52022	3.18761	3.83379	3.54047	3.56595	3.69079	3.34159	3.8913	2.91756	3.20825	2.85743	2.44909	2.23543	2.01932	1.83205	2.20423	3.62203	3.61443	3.48366	3.52944	3.73312	3.73894	3.68512	3.74959	3.11659	2.95041	3.18089	3.12627	3.96394	3.73279	3.7769	3.70661
Tet1	3.84106	3.19399	3.57696	3.32473	3.6797	3.43046	3.65077	3.80518	3.89779	3.6396	4.94836	4.58353	1.94473	1.62537	2.48668	3.41188	2.79824	3.02644	2.59873	3.36583	3.51076	3.54422	3.31231	2.89821	2.9822	2.9768	2.93	3.09352	3.95613	3.98299	3.52953	3.72305
Tet2	5.8594	5.60865	5.74265	5.48656	6.3018	6.33727	6.25478	5.70231	5.36948	5.03554	4.43953	4.91773	5.65855	5.49441	5.49196	5.06214	5.53175	5.52364	5.56581	5.52509	6.34663	6.45095	6.30975	5.98827	5.77384	5.44641	5.76208	5.62453	6.10939	6.28987	5.93907	6.41502
Tet3	6.08751	6.11274	5.95448	6.01598	5.97976	5.84748	5.7535	5.90642	6.48823	6.20706	6.68314	6.59351	5.89592	5.69553	5.97989	5.98363	5.23379	5.23718	5.16753	5.35746	5.07494	5.07002	4.94948	4.9701	5.20581	5.17294	5.31152	5.39787	4.97584	5.07916	4.9894	4.90597
Tex10	4.46065	4.25836	4.58169	4.39258	4.93717	4.98325	5.06485	4.72104	4.85786	4.27668	4.42464	4.71022	4.6947	4.78621	4.68643	4.66478	5.28144	5.36186	5.24434	5.13483	5.20406	5.20244	5.28825	5.30198	5.13655	5.13974	5.03077	5.11463	5.39604	5.33489	5.15348	5.36862
Tex2	6.33219	6.1622	6.69703	6.35494	6.81399	6.6517	6.3627	6.55705	5.51251	5.43561	5.05539	5.18074	7.25191	6.99673	7.20458	6.8303	6.04395	6.34847	5.80961	6.35593	6.30029	6.38117	6.37073	6.21956	5.58654	5.66184	5.82789	5.63476	6.74705	6.91705	6.58275	6.99988
Tex261	6.39525	6.61961	6.49098	6.47145	6.48861	6.53625	6.42759	6.58264	6.83711	6.44078	6.2754	6.3186	6.71228	6.72787	6.80088	6.71992	6.00485	6.02714	6.05489	5.99558	5.8412	5.87419	5.72224	5.7054	5.95323	6.14676	6.19441	5.994	6.56385	6.30323	6.20256	6.19254
Tex264	5.60951	5.8033	5.48907	5.61387	5.83921	5.98922	5.97223	6.02162	6.83934	6.27829	5.60165	6.44788	5.90703	5.99634	6.00709	5.88397	6.97423	6.9589	6.86143	6.9122	6.09976	6.35102	6.40214	5.91151	6.70229	6.88999	7.14129	6.48191	6.77236	6.85754	6.76488	6.44446
Tex30	2.35554	2.38777	2.41513	2.19455	2.75218	2.91812	3.09266	2.53303	2.0997	2.01528	0.160177	2.678	2.64711	3.20942	2.62546	2.3839	3.79482	3.85979	4.04013	3.84368	3.5471	3.51907	3.44015	3.47818	3.67755	3.77884	3.69157	3.81834	3.86219	3.47315	3.71204	3.68348
Tex9	1.8572	2.05417	1.21918	1.56623	1.65801	1.79546	1.83676	1.99319	2.27614	1.92484	1.72652	2.3857	1.21104	1.13223	1.74525	1.37866	3.77262	3.77388	4.05718	3.8562	3.82288	3.75344	3.93452	3.87789	3.11015	3.83332	3.87122	3.91723	3.97419	4.06923	4.11634	3.97675
Tfam	4.90939	4.8065	5.26778	4.94662	5.13785	5.16491	5.14387	4.88608	4.51501	4.35958	4.7634	4.17618	5.37641	5.30815	5.39668	5.04935	5.14479	5.13747	5.09834	5.09065	5.39582	5.18163	5.01106	5.20532	5.44005	5.07229	5.09716	5.24055	6.19385	5.94027	5.75639	6.50208
Tfb1m	1.936	1.76372	2.34189	2.12679	1.82245	2.09988	1.85765	2.37291	1.92776	2.14559	1.66024	1.74331	2.56718	2.51782	2.72963	2.56774	3.9174	3.80866	3.83821	3.90153	3.78036	3.63436	3.83044	3.8064	3.78326	3.91434	3.84431	3.99017	3.72743	3.84053	3.88774	3.94599
Tfb2m	3.15557	3.4081	3.72278	3.3713	3.61948	3.58846	3.57605	3.35791	2.93201	2.53343	2.87214	2.86394	3.91191	3.93319	3.77263	3.62339	3.87487	3.85501	3.80128	3.89837	3.88946	3.67611	3.77066	3.95138	3.64748	3.81394	3.81485	3.46287	4.99812	4.81121	4.80787	5.31113
Tfcp2	4.05033	4.02237	4.21207	4.1109	4.09359	3.86531	3.91192	4.16578	3.71218	3.86847	3.6677	3.98624	3.92265	3.75377	3.80756	3.99226	4.59343	4.70652	4.53972	4.38217	4.79305	4.70424	4.71316	4.58917	4.66432	4.43981	4.45776	4.30401	4.93041	4.81417	4.48827	4.72092
Tfcp2l1	1.16355	0.942206	2.16374	1.97757	2.65952	2.33998	1.53342	1.22082	2.39908	2.38679	-1.7364	2.79851	1.02048	2.29185	1.81321	1.64847	2.29342	3.1034	2.31194	2.28041	2.19649	2.54192	3.31682	2.901	0.125707	2.17998	2.61633	2.23871	1.20087	1.43701	0.126759	-0.245919
Tfdp1	4.45531	4.05866	4.32016	4.33108	4.30579	4.22349	3.89854	3.91309	4.07095	4.35381	4.74353	4.36264	5.17707	5.21349	5.17107	5.41822	5.57759	5.51736	5.52934	5.95218	6.26416	6.16934	6.21058	6.32003	5.48937	5.54601	5.84752	6.15566	5.39602	5.32392	5.36556	5.33939
Tfdp2	5.35159	5.14671	5.44031	5.26467	5.56249	5.44976	5.21001	4.6589	4.46621	4.66138	3.5445	5.18773	6.53423	6.56489	6.4225	5.48829	3.61046	3.54157	3.61847	3.92689	5.15167	4.86985	4.69446	4.78778	3.48468	4.02804	4.30617	4.31677	4.8608	4.41192	4.3738	4.77648
Tfe3	5.51675	5.57329	4.97682	5.35209	5.51369	5.62514	5.60568	5.71716	5.01085	5.33822	5.52224	5.25468	4.98584	4.96421	4.98733	5.0422	4.99821	5.09703	5.01499	4.67394	4.79152	4.87508	4.89848	4.69445	4.77836	4.81301	4.83445	4.72584	4.996	5.14608	5.13509	5.01103
Tfeb	5.37087	5.38672	5.56654	5.28543	6.06495	5.62887	5.38421	5.49398	4.77881	4.53374	5.33708	4.28659	6.80443	6.45952	6.52973	6.67748	4.30928	4.21614	4.51661	4.94204	5.88289	5.79648	5.58813	5.79374	4.04632	4.45117	4.50216	5.01699	5.42883	5.10807	5.51281	5.56014
Tfg	6.36014	6.36209	6.42039	6.39962	6.49305	6.49818	6.48088	6.41698	6.46814	6.08388	5.90064	6.09037	6.72573	6.59392	6.85212	6.68377	6.0229	6.07031	6.0912	6.38915	5.70542	5.81073	5.68482	5.53892	5.50571	5.85757	5.99876	6.0764	6.06751	5.8233	5.56177	5.37804
Tfip11	4.59783	4.67011	4.69518	4.6753	4.81995	4.98817	4.73159	4.83079	3.93652	4.27159	4.25817	3.38124	4.69527	4.50293	4.80204	4.83165	5.2967	5.37007	5.22755	5.14711	5.16547	5.25778	5.14413	5.0948	5.4474	5.23797	5.32574	5.14162	5.36084	5.59115	5.64845	5.53346
Tfpi	3.09676	2.85858	2.7142	3.07565	3.15374	3.26189	3.6062	3.07675	2.06517	4.04225	2.19295	3.83427	1.89797	3.22115	2.21604	2.53823	5.45352	5.43681	5.34781	5.31739	4.8548	4.66865	4.44522	4.64979	6.02938	6.01252	5.79546	5.8293	4.59966	4.66551	4.9149	5.03961
Tfpt	3.35657	3.43933	3.68342	3.5495	3.2157	3.50102	3.33042	3.42128	3.62892	3.12494	3.4739	3.58547	3.36387	3.32622	3.33929	3.02963	3.57256	3.54772	3.53059	3.52062	3.10526	3.15058	3.20391	3.21019	3.60122	3.6286	3.55992	3.50752	3.63304	3.37014	3.44579	3.75568
Tfrc	6.76202	5.77458	6.4335	6.51805	7.68555	7.41455	7.50437	7.29833	3.50556	3.57663	2.2504	2.84638	7.80296	7.55254	8.05043	7.80523	4.8742	5.56253	4.49414	4.91105	7.13865	6.54534	5.71318	6.77613	5.61091	3.9718	4.3501	3.85394	6.47938	6.70495	7.23883	8.31467
Tgds	3.04615	3.46462	3.18276	3.08809	3.01952	3.18449	3.33415	3.26319	3.58083	3.58321	2.82754	3.34837	3.05311	3.32078	2.99088	3.21738	4.98064	4.95911	4.93302	5.00761	4.5323	4.57664	4.54274	4.29916	4.76334	4.82169	4.73052	4.95699	4.66636	4.71233	4.45741	4.52729
Tgfa	2.83417	1.83077	3.41336	2.54309	3.78813	4.23105	3.61031	4.3193	-0.0882278	1.23284	-4.64146	-1.75464	1.20466	2.50509	2.58438	2.15912	2.45793	2.13388	1.39442	2.88207	3.22351	3.23081	2.42065	3.38323	0.533702	-0.217568	-0.0528192	0.139714	-1.50726	-2.44969	-1.14732	-1.12891
Tgfb1	5.23451	5.69555	4.74901	5.19698	4.14886	4.21435	4.21148	4.17968	3.92934	4.49846	3.75762	4.54052	4.16654	4.14396	4.53365	4.37876	4.65571	4.53316	4.76486	5.1471	4.72025	4.94244	4.82092	4.66407	4.62474	4.73035	4.98415	5.36382	4.58959	4.61143	4.35168	3.91987
Tgfb1i1	5.89829	5.44941	5.72032	5.44906	5.50525	5.20043	5.47601	5.70712	6.54729	6.08039	6.17883	5.53679	4.72627	5.05491	5.29084	5.75901	6.55758	6.58114	6.43911	6.35854	6.08191	6.20832	5.89807	6.02162	6.62871	6.23293	6.1028	6.16387	5.76978	6.13752	6.18788	5.99968
Tgfb2	5.45822	5.57115	5.03024	5.31418	5.42083	5.03648	5.24148	5.27262	6.36943	5.29022	5.14445	5.72702	5.04157	4.67479	5.09754	5.18883	5.76062	5.88736	5.58358	5.89995	5.79173	5.75074	6.38153	6.14396	5.52255	5.62122	5.93831	6.05484	6.12553	5.88754	6.22333	6.26336
Tgfb3	7.93611	8.3275	8.00463	8.15797	7.45609	7.14783	7.23825	7.2697	8.76923	8.15995	8.20409	9.08324	7.71156	7.15041	7.37358	7.51936	7.89985	7.87197	7.76362	8.30155	7.38113	7.55398	8.03826	7.33561	8.14668	8.72037	8.69727	8.46733	8.32634	8.39795	8.14882	7.74495
Tgfbi	8.1387	8.41089	6.91881	8.08339	8.62079	8.79846	8.8864	8.79021	9.7574	8.98878	8.45639	8.78425	7.7968	8.12077	7.7503	8.38903	8.8384	8.93727	8.69124	8.79153	9.74034	9.95572	10.4906	10.1043	7.7256	7.88817	8.13804	8.31883	9.25516	9.54853	9.31182	8.31783
Tgfbr1	6.34398	6.64254	6.09633	6.32436	7.3304	7.5285	7.32738	6.75578	6.71329	6.25399	5.44067	6.03464	7.1474	6.96207	7.21123	6.71843	5.68538	5.69637	5.90264	5.38139	5.59069	5.72276	5.80089	5.68142	5.42534	5.03917	5.17688	5.24375	5.83269	5.80552	6.00352	6.10253
Tgfbr2	7.81632	7.73233	7.33448	7.74854	8.06777	8.07278	8.18963	7.84812	6.37296	7.50503	7.17584	6.58912	7.48216	7.48728	7.40312	7.80375	7.37576	7.39095	7.488	7.6757	8.16802	8.38586	8.25443	7.9889	7.19406	7.98463	8.24901	8.30417	7.48641	7.53899	7.14147	6.39899
Tgfbr3	7.91341	8.4315	7.73299	8.41229	8.8463	9.18252	8.83202	8.4332	7.91869	7.99208	7.9612	8.12834	8.16344	7.83642	8.01273	7.54791	7.27716	7.48184	7.39815	6.97887	7.17184	7.38091	7.63873	7.39467	7.29229	7.78006	7.8113	7.74747	6.50717	6.70591	6.89265	6.46924
Tgfbrap1	4.9522	5.05897	4.80353	4.9883	4.85504	4.60876	4.68022	4.41991	4.2717	4.77577	5.14597	5.09416	5.05806	4.93068	5.08777	5.24014	4.66492	4.71495	4.79589	4.57621	5.19564	5.28389	5.14503	5.3023	4.32537	4.64003	4.86278	4.8336	4.49568	4.50029	4.20987	4.13798
Tgif1	3.74037	3.85728	3.20358	3.83536	4.37166	4.66739	4.25018	4.49408	4.87166	4.16696	4.18049	4.2403	3.99386	4.0073	3.98852	3.47978	4.17116	4.07474	4.27328	4.07272	4.09382	4.13237	4.18471	3.94983	4.69311	4.34701	4.51119	4.53954	4.62891	4.64916	4.91072	4.55836
Tgm2	7.67775	7.33543	7.59947	7.51522	6.99413	6.97866	6.97748	6.87	6.93747	7.05022	6.53785	7.00492	7.04338	7.33575	7.41215	6.86299	8.66885	8.70415	8.70412	8.266	7.48325	7.48036	7.04764	7.20903	8.8641	8.73666	8.45658	8.27678	7.95476	7.90765	8.04916	8.12744
Tgs1	4.1578	4.14847	4.13162	4.11471	4.03695	3.78017	4.00615	4.12543	4.73554	4.60424	5.11228	5.04628	3.9658	3.88118	3.98957	3.75049	4.94177	4.89264	4.90791	4.86571	4.71883	4.71739	4.83316	4.85744	5.0845	4.69297	4.59191	4.72286	5.02206	5.01685	4.91087	5.15858
Thada	4.15862	4.18497	3.9464	3.98594	4.52934	4.48383	4.37437	4.57201	4.28302	3.46872	4.56258	4.08932	4.08626	4.08208	4.13986	3.9409	4.94594	5.01655	4.86584	4.97792	5.23611	5.31801	5.20655	5.07803	4.97203	5.09883	4.93647	4.9703	5.1312	5.44526	5.40604	5.43903
Thap1	2.09897	1.85111	2.70074	2.22304	2.17261	2.10319	2.06648	2.34605	2.67578	2.68502	3.33208	3.05941	2.76688	2.73512	2.5648	2.48579	2.67854	2.5983	2.59651	2.67872	2.1513	2.43388	2.59289	2.47817	2.96932	2.78922	2.78385	2.90488	2.88306	2.80491	3.03571	2.97595
Thap11	4.79303	4.77492	4.75716	4.67633	4.57041	4.36159	4.03472	3.91226	4.7492	5.0564	5.46514	5.06916	5.39407	5.24494	5.29084	5.1897	5.08053	5.12497	5.19509	5.3459	5.2911	5.17131	5.34959	5.25262	4.93413	5.35038	5.30298	5.29584	5.45966	5.21176	5.25032	5.12207
Thap12	6.463	6.1161	6.52574	6.33761	6.35397	5.98587	5.71967	5.4528	5.44193	5.80451	6.32638	6.22663	7.07306	7.02808	7.04793	7.16799	5.38113	5.22408	5.50132	5.70796	6.00729	5.81978	5.73946	5.86935	5.05548	5.70139	6.13736	6.08531	5.86692	5.44303	5.61365	5.75893
Thap3	4.83681	5.15369	5.36979	4.83429	4.79443	4.70809	4.70109	4.92084	5.43518	4.80916	5.50346	5.79035	5.05407	4.92172	4.89009	4.93614	4.46759	4.56977	4.33133	4.71645	5.01216	4.87376	4.62975	4.93293	4.58743	4.56914	4.51614	4.41669	5.95949	5.70728	5.80862	6.19755
Thap4	3.64274	3.56527	3.97183	3.60035	3.67648	3.74466	3.59484	3.53591	3.62299	3.0437	3.83477	3.59951	3.90798	4.07778	4.05719	3.92648	4.4608	4.5287	4.4369	4.69078	4.86317	4.87311	5.05516	4.96561	4.1904	4.27075	4.06029	4.60509	5.2802	5.12557	5.04568	5.4758
Thap6	2.0608	2.31352	2.27082	2.19742	1.40132	1.56096	1.29895	1.80159	0.766404	2.10954	2.40006	2.03947	2.55467	2.5273	2.36903	2.72365	2.44183	2.40762	2.43407	2.42682	2.82354	2.6675	2.59229	2.59907	2.47407	2.4744	2.90662	2.97788	3.18907	3.07741	3.13987	3.38503
Thap7	4.13209	4.30775	3.98576	4.33042	3.99963	4.15988	4.02475	4.36076	4.79339	4.35478	4.44693	4.6592	4.04483	4.11597	4.09571	4.02648	4.55153	4.57862	4.53625	4.49981	4.0442	4.13836	4.25326	4.12904	4.51318	4.63608	4.50731	4.50977	4.41138	4.29333	4.25619	4.45777
Thbd	7.27193	7.40662	6.68284	7.3847	8.68514	8.58672	8.43709	8.74428	6.02208	7.61678	7.28021	6.67158	6.57459	6.79887	6.72762	6.56342	8.28347	8.23581	8.28957	7.98117	8.21371	8.41024	8.27988	8.15592	8.62413	8.7181	8.31907	8.17891	7.32118	7.51919	8.03085	8.01247
Thbs1	8.91796	9.54314	8.34626	9.17948	8.86354	8.35928	8.24023	8.44892	7.22412	8.01121	7.83661	7.43666	8.77818	8.08151	8.0782	7.13039	8.57116	8.75113	8.09856	9.23402	7.45432	7.87742	7.78813	7.41644	7.3906	8.09283	8.04088	8.43649	9.20112	9.52187	9.12518	9.50918
Thbs2	8.20294	9.26446	7.86257	8.9279	8.6558	8.89225	8.29167	8.78874	8.28785	8.86886	8.01482	8.36193	7.56836	6.81894	7.16438	8.11381	9.64731	9.79981	9.31678	10.3459	9.27566	9.48852	9.78667	9.15288	9.05824	8.66657	9.27348	9.35665	10.0006	10.1084	10.169	9.92324
Thbs3	6.63183	6.96708	5.72143	6.3738	7.14836	7.34642	7.43403	7.24116	6.90641	6.44847	6.20086	6.62602	6.66259	6.73146	6.93331	7.35252	7.04217	7.21324	6.99822	6.92345	7.30371	7.53759	7.31679	7.13079	5.61845	5.66827	6.02872	6.33496	7.29578	7.29015	7.17202	6.47636
Thbs4	10.2856	10.75	9.60475	10.9797	9.47032	9.28469	10.1375	10.1804	11.4996	10.9742	10.5422	11.3451	10.5669	9.60295	11.4399	11.9181	10.6303	11.0591	10.5789	11.1548	10.4934	10.7858	11.1374	10.3833	8.30844	9.47389	9.34451	9.68681	11.766	11.7403	11.4313	10.9388
Them4	3.73046	3.78092	3.81101	3.66616	3.63173	3.67312	3.88249	3.91973	4.23528	3.46516	4.45916	3.95928	4.13832	4.20428	4.10058	4.1593	3.63325	3.73015	3.68355	3.48058	4.07081	3.67433	3.35438	3.6921	3.73499	3.507	3.74688	3.5751	4.03646	4.23588	4.27587	4.70564
Them6	1.6153	1.36615	1.45652	1.34556	0.376691	0.513578	-0.35019	0.784727	1.02184	1.5611	2.27276	1.74331	2.74942	2.54607	2.52482	2.72603	-0.676393	-0.68255	-0.760446	0.277767	1.99344	2.14145	1.02766	1.30485	-0.408774	-0.459957	1.11914	1.12508	0.637615	0.27386	0.268757	0.576576
Themis2	2.65244	3.03956	1.62271	2.85672	1.71772	1.95019	2.14222	1.60963	1.93734	3.45801	3.8828	2.99715	1.59501	2.26189	0.544253	2.21445	3.30708	3.2646	3.19347	3.0974	2.28865	2.89011	3.87659	3.50275	3.23571	3.55645	3.87718	3.91421	2.82584	3.37826	3.89027	3.07412
Thnsl1	2.82592	2.71065	3.12852	3.27115	3.31155	3.15774	3.32042	3.32077	2.90297	3.51596	1.78989	2.4335	3.63256	3.49348	3.68465	4.06837	1.73709	1.80982	2.07337	1.53034	2.95619	2.7095	1.91228	2.10764	1.92186	2.17602	2.17411	1.71599	3.52977	3.50794	3.07459	3.22192
Thnsl2	3.95612	4.00614	3.67197	4.04778	4.11039	4.13105	4.18761	4.51231	3.28323	3.98496	4.50237	3.52055	3.58907	3.72523	3.59372	3.55136	4.3468	4.30585	4.35142	4.02194	4.11397	4.28182	4.93578	4.70693	4.29355	4.38492	4.1856	3.9302	4.35421	4.28653	4.63901	4.95509
Thoc1	4.8788	4.90509	4.75987	4.74573	5.19036	5.0982	5.23218	5.07712	4.71202	4.88441	4.49763	4.87653	4.75989	4.98842	4.78884	4.6654	4.71558	4.66903	4.78069	4.58738	4.66328	4.49998	4.60594	4.69093	4.76606	4.49139	4.54818	4.5967	4.61968	4.55844	4.75921	4.80326
Thoc2	5.9205	5.86983	5.83125	5.85257	5.99987	5.78792	6.00029	5.81678	6.26822	6.24649	6.73488	6.72378	5.7088	5.81188	5.70148	5.48689	6.13599	6.08782	6.15656	6.14446	5.85894	6.03984	5.78938	5.78001	6.30037	6.42753	6.38081	6.24061	5.87492	5.98492	5.93688	6.06049
Thoc3	4.81508	4.74046	4.7098	4.82688	4.51439	4.59885	4.45141	4.6966	4.82598	4.68377	4.56031	4.9372	4.40466	4.55328	4.31165	4.37876	5.26465	5.29258	5.22784	5.18496	4.90368	4.87633	5.09411	4.92343	5.29167	5.21544	5.23943	5.1415	5.37901	5.37328	5.50096	5.73958
Thoc5	4.28214	4.30185	4.36847	4.23011	4.29952	4.46277	4.32084	4.4677	3.81448	4.04821	4.80426	3.94286	4.16571	4.20821	4.38127	4.31453	5.51337	5.57001	5.47262	5.32609	5.45135	5.42674	5.47109	5.46768	5.52909	5.3753	5.2848	5.15708	5.83617	5.85195	5.87208	6.07214
Thoc6	3.12898	2.93676	3.03153	3.07408	2.70237	2.88396	2.986	3.11341	3.35289	2.98025	3.12652	2.96498	3.20329	3.25386	3.28903	3.17965	2.4628	2.60255	2.45592	2.3461	1.97894	1.97044	1.77742	2.14647	2.35225	2.03671	2.27484	2.14633	2.93274	2.72774	2.66553	3.10075
Thoc7	4.81613	4.71128	5.21551	4.89576	5.0866	5.16452	5.23617	4.89453	5.35526	4.57232	4.84212	4.93582	5.46663	5.60333	5.421	5.26451	5.50734	5.36962	5.62512	5.64537	5.54075	5.40266	5.32388	5.58491	5.53734	5.56861	5.46461	5.66647	6.13167	5.82381	5.87469	6.20847
Thop1	4.8783	4.89778	5.36198	4.91859	5.22641	5.18609	4.97807	5.27489	4.5653	3.91228	4.22702	4.49806	5.43525	5.50324	5.31908	5.43251	3.80607	3.777	3.72388	3.80935	4.35084	4.36591	4.27136	4.26884	3.89927	3.17244	3.58797	3.34535	4.95658	4.83117	4.60113	5.2833
Thra	6.62308	6.83423	6.56464	6.58654	6.16314	6.03469	5.77082	6.21621	7.10407	6.72071	6.79065	6.96515	6.15501	5.94482	5.95647	6.12027	6.03449	6.03493	6.00276	6.11108	6.23528	6.02581	6.07826	6.07738	6.02653	6.03936	6.08212	5.97951	6.02072	5.96604	6.10698	6.10956
Thrap3	6.04748	5.94411	5.87858	5.91939	6.34013	6.24777	6.21418	6.05762	5.6353	5.56143	4.97587	5.60969	5.85316	5.79988	5.78907	5.79263	6.89086	6.96831	6.80094	6.71132	6.51507	6.59403	6.75022	6.56804	7.03093	6.98447	7.04837	6.93257	6.73889	6.91203	6.94589	6.83231
Thrb	4.90107	4.88551	5.17635	5.05916	4.88697	4.64434	4.88107	4.75113	4.32558	4.27566	4.44938	4.76885	5.18561	4.92471	4.99415	4.8043	5.71181	5.63408	5.82974	5.93873	5.7591	5.7847	6.39414	6.17707	5.10353	5.75903	5.77035	5.33043	6.31213	6.30206	5.95418	6.12935
Thrsp	6.49507	6.49158	6.20715	7.19032	4.11119	3.49976	3.54311	4.49574	7.80344	8.22995	8.38524	7.8299	4.22611	5.24972	4.47041	5.09613	8.90878	9.07922	9.38629	7.64631	4.76775	5.23998	4.94429	5.88855	9.09373	10.2397	10.0762	8.07474	1.47166	1.46564	3.60106	3.66906
Thsd1	3.94473	3.80613	3.17953	3.60143	3.29904	3.23806	3.31791	3.10032	2.37813	3.05559	1.29563	3.12396	2.67972	2.75139	2.12729	2.37482	5.94337	5.97837	6.13191	5.51441	4.95386	5.0611	3.98066	4.04708	6.45661	6.41423	5.96335	5.85221	4.48957	4.941	5.14642	5.14185
Thsd7a	4.05299	3.97405	3.8183	3.87988	3.28923	3.13694	3.30909	2.55665	3.16183	4.33345	3.01159	3.2539	2.8201	2.63056	2.2654	2.54094	4.73437	4.71778	4.72032	5.0998	3.99517	4.11992	3.77209	3.84942	4.9824	5.08651	4.92512	4.89562	2.77987	3.04698	3.57323	3.60936
Thtpa	3.19935	3.0431	3.25205	3.16941	3.2836	3.29549	3.30656	3.29546	1.60611	2.26509	2.04495	3.00772	3.28883	3.19364	3.19572	3.38801	5.9672	5.93877	5.84979	6.16877	5.80015	5.83148	5.93909	5.93715	5.8719	5.90822	5.86507	5.80973	6.05602	5.92747	5.79137	5.89163
Thumpd2	2.44178	2.49244	2.07265	2.45214	2.22646	2.2741	2.35308	2.09349	1.58189	2.73023	1.42101	2.76776	2.05894	2.27695	2.12347	1.80084	3.50724	3.46259	3.60035	3.83358	3.75352	3.6923	3.91379	3.59856	3.34711	3.69284	3.54633	3.79647	3.53029	3.72191	3.47131	2.96799
Thumpd3	4.3463	4.39342	4.50441	4.49135	4.33944	4.57049	4.57377	4.64194	4.04239	4.25106	4.43706	4.22227	4.5654	4.70155	4.47866	4.52132	4.82658	4.91263	4.67468	4.8142	5.20035	4.99602	4.76996	5.00304	4.97167	4.93254	4.9107	4.61627	5.78413	5.6546	5.38549	5.86056
Thy1	2.46322	2.90015	2.18322	2.54986	2.54409	2.38681	3.03574	2.50461	6.17818	5.25405	5.44067	5.82959	3.22239	3.37077	3.49224	4.26626	8.15788	8.39589	8.36365	7.92481	7.02818	7.22116	7.64399	7.2284	7.43581	7.96629	7.86557	7.39436	7.15957	7.64166	7.54519	6.8695
Thyn1	4.47984	4.42564	4.59145	4.44129	4.24548	4.34773	4.51909	4.49796	4.07747	4.00717	3.05092	3.56415	4.30365	4.30963	4.48015	4.50061	4.04984	3.99446	4.05182	4.11559	4.18826	4.10724	4.13285	4.24821	3.97901	3.87431	3.75232	3.90938	4.5787	4.44849	4.51347	4.73082
Tia1	5.40381	5.5797	5.58435	5.45147	5.51279	5.4662	5.55515	5.5892	5.34899	5.37332	5.79166	5.34285	5.11368	5.13302	5.05054	5.13429	4.20041	4.12015	4.21408	4.25022	3.87708	3.86411	3.96615	3.8276	4.01613	3.82312	3.65596	3.97908	3.52104	3.71229	3.88016	3.68957
Tial1	4.76146	4.89288	5.02575	4.86173	4.95854	4.9064	4.91718	4.73617	5.52765	5.03554	5.0112	5.27012	5.09178	4.94489	5.072	4.825	4.95595	5.00755	4.98029	4.88132	4.54104	4.47407	4.69141	4.66506	4.70617	4.55079	4.66604	4.62802	4.49109	4.39394	4.56498	4.50386
Tiam1	2.6571	2.59003	2.5687	2.35764	2.68538	2.4374	2.76975	2.86431	2.98839	3.42356	3.69279	2.71716	1.99373	2.2732	1.79891	2.47733	2.64545	2.95062	2.61535	2.44815	3.29297	3.36182	3.36832	3.38326	1.65278	2.4528	3.27586	2.52526	2.95821	3.24492	3.55333	2.43781
Tiam2	5.53838	5.75825	5.24362	5.42442	5.96399	6.30841	6.12365	6.09678	6.03218	5.86048	4.5489	4.9441	6.22318	5.99064	6.39009	5.45673	4.9703	5.08939	4.94117	4.99848	5.57357	5.78153	6.21439	5.73164	5.17932	3.79382	4.37412	4.42031	5.91963	5.99045	6.38748	6.54353
Tie1	6.70551	6.36704	6.36121	6.30849	5.70576	5.61244	5.92703	5.62392	4.81043	6.15108	5.99526	5.02563	5.43217	5.21837	5.17799	5.31443	8.36267	8.27694	8.3403	8.26837	7.33392	7.42063	6.61366	6.84445	9.12374	8.61459	8.3265	8.606	7.23985	7.59646	7.80988	7.88462
Tifa	2.55345	2.84039	1.82644	2.85672	2.3092	2.41099	2.8484	1.8406	1.54477	2.60638	3.03139	1.63843	1.04214	2.06341	0.474008	1.25877	3.00808	2.87365	3.41067	2.93721	2.85301	2.81551	3.18316	2.96741	2.5754	3.40821	3.73239	3.59182	1.38856	1.68071	1.3911	0.876232
Tifab	2.1126	2.79283	1.35709	2.26475	1.31005	0.699634	1.61748	0.740409	1.42732	2.80539	3.55366	2.00824	-0.604541	-0.178582	-0.968228	0.0409066	2.46502	2.3857	2.58645	2.34415	1.72693	1.99711	2.17922	2.00511	1.80634	2.30018	2.58665	2.82724	1.25954	2.04247	1.45895	0.54859
Tigar	4.33907	4.34335	5.339	4.77394	4.74608	4.58356	4.39238	4.52216	3.68685	2.24862	0.207362	2.56808	6.13898	6.02978	6.29227	6.11687	3.28831	3.51517	3.07624	3.17642	4.17394	3.63241	3.2635	3.76276	3.81292	2.73713	2.85487	2.88997	4.8671	4.63629	5.00334	5.72992
Tigd2	4.63904	4.69507	4.84795	4.65715	4.42125	4.47174	4.36832	4.25643	4.62282	4.69445	4.61819	4.69396	4.41853	4.56866	4.46137	4.27848	3.06189	3.07698	3.04586	2.91991	3.19569	2.65602	2.99265	3.40654	2.84701	3.24068	2.77172	2.95661	3.48232	3.37632	3.25219	3.67621
Tigd4	6.2079	5.90259	6.53982	6.29278	5.2172	4.39499	4.68022	4.28693	3.32761	-2.17607	0.574273	-1.61843	6.65865	5.58379	6.39425	5.75842	3.22083	4.33794	2.49308	4.63188	2.5866	3.03711	2.53725	2.49262	3.23502	0.134171	-1.83259	2.38524	6.3989	6.04944	6.55925	7.04439
Tigd5	0.974906	0.864326	0.403719	0.531653	0.278143	0.962236	0.686581	0.968858	2.08254	2.02014	3.90085	2.20469	2.45859	2.48902	2.57322	3.17617	1.09402	0.936931	1.55029	1.80551	2.55625	2.73933	2.37166	2.02268	0.587944	1.74918	1.9188	2.39615	1.43833	1.60541	0.928143	-0.217608
Timeless	3.49572	3.23634	3.03332	3.1912	1.72605	1.84364	1.93504	2.35832	2.21445	2.98025	-0.422904	1.35375	2.21014	1.64871	2.31312	2.85349	4.08998	4.20989	4.34422	4.05317	2.73465	3.09122	3.03515	2.65449	3.23406	3.68764	3.73138	4.07652	2.67383	2.90777	3.16547	2.48544
Timm10	4.1895	4.09577	4.981	4.18953	4.15966	4.35745	4.60603	4.11389	4.35447	3.56835	2.26162	3.28028	4.39768	4.57248	4.44692	4.24483	3.78443	3.93953	3.64593	3.91062	4.1757	3.80651	3.48206	3.98895	3.9678	3.69406	3.65999	3.36708	4.92827	4.97081	4.9099	5.88753
Timm10b	3.76648	3.84213	3.83379	3.75665	3.59239	3.51472	3.61849	3.666	4.43105	3.9862	3.51198	3.79211	3.5903	3.87624	3.49372	3.65498	3.01766	2.95132	3.05876	3.03351	2.83294	2.70275	2.76493	2.65153	3.08899	3.15175	3.12123	2.93085	2.88979	3.01672	2.74024	3.3533
Timm13	5.91419	5.97594	6.3959	6.00618	5.66761	5.78304	5.70797	5.564	6.97632	6.36732	6.24039	6.3895	6.32629	6.50519	6.31359	6.13131	5.48456	5.33458	5.51728	5.63053	5.20758	5.03542	4.95651	5.15403	5.76147	5.83332	5.82584	5.63283	6.0978	5.82001	6.00251	6.31369
Timm17a	6.9806	6.84998	7.64899	7.0131	7.43377	7.52003	7.56021	7.1388	6.73543	5.78999	5.95953	6.0171	7.27334	7.33519	7.32223	7.05412	5.78172	5.73945	5.75907	5.80945	6.26022	5.77181	5.51434	6.14509	6.03887	5.73667	5.66829	5.46092	7.03948	6.82532	6.90261	7.71398
Timm21	4.57031	4.58222	4.82126	4.60776	4.42189	4.49267	4.6224	4.4885	3.9197	4.01693	3.50727	3.69412	4.96046	5.04009	5.04803	4.68512	4.24724	4.21538	4.01471	4.36275	5.04349	4.53537	4.33765	4.91502	4.42023	4.0691	4.09646	4.13639	5.49131	5.47299	5.43628	6.37434
Timm22	5.06562	5.05503	5.33537	5.01299	5.00892	5.10068	5.15094	5.09483	5.09884	4.59856	5.28029	4.68904	5.41463	5.53138	5.5768	5.43397	5.40801	5.41022	5.3367	5.43451	5.22273	4.96236	4.99215	5.29452	5.37212	5.35878	5.30811	5.23157	5.52288	5.53188	5.3903	5.65687
Timm23	5.11344	5.03474	5.61486	4.97496	5.3795	5.58377	5.5771	5.08157	4.5198	4.14042	3.83853	3.95928	5.62035	5.82571	5.72907	5.36954	5.86632	5.90301	5.7495	5.88335	5.96746	5.61475	5.183	5.79641	6.02183	5.75501	5.68972	5.55228	7.19654	6.8239	6.89196	7.5272
Timm29	4.69845	4.36542	4.5731	4.51343	3.94803	3.44354	3.15306	3.3725	4.40712	4.47297	4.26096	5.31015	6.3382	6.35719	6.4969	6.53857	4.36196	4.19087	4.55212	5.19237	5.98093	5.79192	5.69018	5.74299	3.81176	4.82412	5.175	5.43346	5.12277	4.6324	4.31827	4.57031
Timm44	5.68074	5.73574	6.10146	5.6421	5.8483	5.84846	5.86325	5.82321	5.38181	5.0717	4.80617	5.35428	5.85034	5.83655	5.91095	5.71142	4.42779	4.54911	4.32716	4.41612	4.72155	4.55553	4.50698	4.72491	4.42182	4.31084	4.08138	4.24687	5.06221	5.08116	5.02391	5.63271
Timm50	5.60047	5.64956	5.84151	5.70457	5.47837	5.57249	5.32073	5.317	5.46612	5.57016	5.68839	5.57813	5.81984	6.05921	5.85964	5.74704	5.82983	5.90556	5.91026	5.75621	5.89833	5.81259	5.76309	6.00774	5.74495	5.94962	5.87927	5.46434	6.3803	6.27426	6.1583	6.6151
Timm8b	5.61041	5.59967	6.27399	5.69798	5.85164	5.99679	6.17916	5.42565	5.73134	5.06171	5.46393	4.97807	6.19404	6.43959	6.112	5.77864	2.28714	2.23354	2.2388	2.28056	2.27104	2.14037	1.85466	2.26108	2.71435	2.83014	2.717	2.63415	3.36317	3.03232	3.07372	3.83724
Timm9	4.21421	4.40103	4.62804	4.20747	4.48339	4.56032	4.64711	4.49852	4.31644	3.91228	4.94314	3.80428	4.47736	4.45739	4.32668	4.28415	3.89578	3.7174	3.94408	3.9137	3.69266	3.38919	3.47181	3.69522	3.98095	3.9274	3.7304	3.67495	4.16619	4.01092	4.03261	4.39845
Timmdc1	3.17519	2.95002	3.63707	3.23663	2.9956	3.14818	2.96369	3.06931	3.38824	2.48853	2.8648	2.22295	3.91387	3.66498	3.79801	3.60798	4.88015	4.86644	4.8441	4.98912	5.02328	4.87171	4.85289	4.90658	4.79378	4.83477	4.70835	4.81363	5.6034	5.5297	5.50604	5.87529
Timp1	5.59562	5.41226	4.33184	4.4425	3.83895	4.52443	5.00446	5.04294	7.2363	5.13638	4.25536	5.1429	4.2742	4.70573	6.20912	5.03981	7.65047	7.49145	7.98897	7.61849	6.67666	6.7553	6.49282	6.47731	6.51755	6.43213	6.52869	6.59373	6.67492	6.66727	6.46485	5.96391
Timp2	8.53209	9.03778	7.87104	8.78831	7.79911	7.77995	7.58031	7.58458	10.0988	10.1108	10.0576	10.8788	9.39726	9.56017	9.40182	10.1266	7.64758	7.44838	7.63453	8.5139	10.3248	10.6146	10.7409	10.6831	6.45808	7.39343	8.28427	8.9723	6.9796	7.16135	6.66895	6.11733
Timp3	9.54316	10.198	9.4187	10.0185	9.16543	9.08057	9.18425	9.59812	7.58584	8.95057	8.80711	8.38921	9.81369	9.25215	9.66249	9.46085	9.21107	9.20203	9.11535	9.04865	8.86707	8.91532	8.87848	8.83401	9.3199	9.04317	8.85419	8.88852	8.93773	9.17119	9.34017	9.34348
Timp4	7.66117	7.60747	7.72082	8.15654	5.90833	6.30339	5.96302	5.86402	6.47309	7.357	7.3502	7.11101	5.05362	6.11657	5.31908	4.1209	5.97556	6.08591	5.98877	5.57658	5.1136	5.32885	6.376	6.13572	6.42132	6.23089	5.93997	5.96045	4.60397	4.80588	6.23493	6.39839
Tinagl1	7.4673	6.46923	7.41299	6.8951	6.4267	6.08984	6.43601	5.93783	4.77347	7.01838	6.74091	5.60882	5.10041	5.33987	5.27328	5.30967	8.42629	8.48252	8.47106	8.08796	6.75382	6.69424	5.70011	6.38071	8.91512	8.67738	8.10683	8.19121	6.11831	6.63756	7.38542	7.37377
Tinf2	4.52451	4.52326	4.32162	4.41065	4.79096	4.90309	4.7207	5.00207	4.24688	4.16916	3.34269	3.91506	4.39277	4.52518	4.32418	4.30501	4.24243	4.30597	4.20947	4.13513	4.07512	4.04339	4.2343	4.22165	4.22486	4.10767	4.1126	3.99082	4.26434	3.96672	3.9541	4.12684
Tiparp	5.47151	5.95918	5.38424	5.64685	5.39722	5.12037	4.85274	4.30098	5.21464	5.64918	5.9758	5.43478	5.17339	5.59922	5.23352	4.96919	5.04654	5.10497	5.18927	4.80041	4.71479	4.74781	5.33779	5.07109	4.94584	5.1568	5.16134	4.68406	4.70524	4.81928	4.87166	4.97522
Tipin	4.90499	4.93778	4.87466	4.89088	4.92953	5.09281	5.26415	5.25829	5.16454	4.72083	4.72946	5.27559	4.45061	4.78621	4.53868	4.50339	3.71051	3.60856	3.749	3.82251	3.30515	3.39177	3.33767	3.28848	3.46748	3.40453	3.17566	3.61209	3.43027	3.34779	3.42081	3.14134
Tiprl	5.47646	5.3692	5.43422	5.35306	5.48698	5.52002	5.67598	5.6531	5.56829	5.2364	5.39809	5.36972	5.36177	5.57886	5.43339	5.37903	5.38671	5.40053	5.43199	5.27373	5.34065	5.28818	5.21313	5.33648	5.45741	5.44629	5.28871	5.44949	5.45741	5.25031	5.29573	5.49862
Tirap	3.66025	3.84314	3.49488	3.89147	4.34689	4.1575	3.92929	4.12111	3.90269	4.23755	4.77323	4.37289	4.83006	4.88841	4.8479	4.59809	2.26096	2.419	2.15801	2.29435	2.5122	2.55407	2.32998	2.21798	2.25666	2.39301	2.41898	2.46334	2.67567	2.59891	2.51098	2.54464
Tjap1	4.99423	4.75618	5.30901	4.91771	5.14175	5.08698	4.9689	5.03034	4.85027	3.97498	4.71116	4.54052	5.34335	5.06253	5.2681	5.1325	5.41503	5.47223	5.29746	5.38268	5.26834	5.17503	5.21483	5.22162	6.03976	5.21769	5.07239	5.31904	5.97872	5.97017	6.22579	6.29741
Tjp1	6.69068	6.3589	6.40439	6.54383	6.72482	6.493	6.2654	6.2226	5.28291	5.95872	6.01694	5.86779	6.20409	6.08109	6.11609	5.90698	6.83837	6.84205	6.89635	6.893	7.28616	7.32023	6.90521	7.00161	7.28244	7.42831	7.40125	7.51428	6.24817	6.26229	6.35738	6.60343
Tjp2	5.2858	4.56755	5.19966	4.84487	5.36657	5.22224	5.10071	5.17263	4.26981	4.46765	5.10606	4.00482	4.12315	4.41293	4.48537	4.30978	5.62279	5.51468	5.53734	5.77612	5.58781	5.7925	5.06252	5.48318	6.00279	6.03904	5.78764	5.81068	5.12898	5.19861	5.48434	5.22316
Tk1	2.03954	2.56316	2.76465	1.93342	3.35652	3.17354	3.19744	3.28521	3.7909	2.84429	3.03793	3.28028	2.87142	2.47276	2.67065	3.00631	4.94973	4.97187	5.11807	5.49607	1.49145	1.4779	0.948459	1.77074	4.29849	4.19082	4.44958	4.7899	2.40103	2.47798	2.78827	2.7335
Tk2	4.83167	5.13598	4.47639	4.90985	4.68969	4.75609	4.53485	5.1163	4.65366	4.84454	5.08727	5.01389	3.64087	3.82209	3.62512	3.77485	4.5154	4.44975	4.51505	4.37508	4.27793	4.27371	4.89022	4.66297	4.40263	4.33864	4.32642	4.3601	4.04284	4.28145	4.13071	4.14129
Tkfc	2.16915	1.91817	1.63691	1.98757	1.47732	1.65848	1.31918	1.92222	1.62994	1.63903	2.55401	2.07003	1.68038	1.36143	1.53708	1.78722	3.40768	3.50663	3.30053	3.22423	2.74818	3.02311	2.72405	2.5088	3.84691	3.97987	3.70072	3.40018	3.16509	3.40309	2.94849	3.39163
Tkt	6.62605	6.28796	5.97977	6.67776	5.8514	5.959	5.81042	6.63955	7.05405	6.83169	6.77752	6.40207	4.82487	5.23051	5.28315	5.52192	8.0208	7.97395	8.03821	7.72419	6.94306	7.09103	7.2284	7.03064	7.59593	7.85389	7.80949	7.32123	6.95768	7.12342	7.17346	6.92535
Tlcd1	3.90513	4.11187	3.37151	4.0406	3.92651	4.02098	3.8977	4.12758	4.71062	4.74379	5.19361	4.51667	3.49402	3.83232	3.84167	3.69565	4.05567	4.21129	3.96106	4.39464	3.70567	3.64586	3.79822	3.9426	3.38307	3.69634	3.69229	3.58376	3.19779	3.41084	3.07778	2.84005
Tldc1	2.58558	2.70843	3.17791	3.18687	2.92859	2.75341	2.77159	3.20866	2.20655	1.81161	3.76553	2.60334	3.09171	2.86785	2.95694	3.20719	2.59349	2.75853	2.45825	2.61286	2.63454	2.68255	2.99931	2.62506	2.29586	2.356	2.54595	2.4461	2.86481	3.17689	2.59988	2.55205
Tle1	4.1008	4.06651	3.76218	4.27978	3.56363	3.57544	3.28359	3.23552	4.9671	4.99474	5.05539	5.65995	4.78098	4.8699	4.59424	4.57582	2.89138	2.74008	2.94174	3.48798	4.71444	4.8729	5.26685	4.66106	1.9204	2.46348	3.06367	3.42091	3.34259	2.86598	2.92145	3.18233
Tle2	4.38121	4.38926	4.36635	4.16844	4.08389	4.03055	4.06348	4.66138	3.79617	4.38242	4.47129	4.31876	4.09751	3.53948	3.80637	4.70518	4.13685	4.27255	4.16311	4.20591	4.23017	4.31596	4.69846	4.45028	3.75966	3.89858	3.45509	3.77464	4.38515	4.46248	4.40838	4.00092
Tle3	4.72365	4.37599	4.45451	4.53689	4.3875	4.18504	3.98178	3.9979	5.47354	5.27403	5.45663	5.29836	4.03045	3.8861	4.06119	4.59353	4.73558	4.71651	4.76588	4.82974	5.46074	5.55641	5.56547	5.2762	4.91011	5.25118	5.45416	5.38734	3.95657	3.9259	4.41146	4.0128
Tle4	3.16704	3.24865	3.25819	2.9887	3.70099	3.87597	3.73316	3.66105	3.78029	3.10677	3.80441	4.01794	4.07755	4.21311	4.17072	3.86297	3.7746	3.64237	3.82455	3.80737	4.75322	4.65465	4.8388	5.2487	3.62766	3.53498	3.86457	3.84298	4.0631	4.24432	4.08099	4.1489
Tlk1	4.67509	4.79919	4.80458	4.56109	4.45673	4.46726	4.40012	4.47561	4.99718	4.60424	4.37125	5.07921	4.90094	4.96304	4.87541	4.87897	-0.373296	-0.39651	-0.165136	-0.321337	1.68269	1.28949	1.39035	1.66472	-0.0560829	0.467649	0.530538	0.553635	0.496566	-0.166701	-0.244868	0.20785
Tlk2	4.17414	4.19614	4.30764	4.10249	3.7539	3.65523	3.68527	3.70111	4.849	4.19948	4.73147	4.46394	4.71395	4.77166	4.5221	4.73268	3.79583	3.76555	3.90863	4.00839	5.00856	4.88164	4.81246	4.91325	3.62258	4.14352	4.2604	4.0795	4.24693	4.07519	4.1121	4.44974
Tll1	2.11599	1.44317	1.51919	1.51184	0.583415	0.0626731	-0.0229565	0.582004	-0.127632	2.66654	0.895636	1.96552	-0.146855	1.61355	0.0599799	0.770094	3.75004	3.6038	3.63359	3.84644	3.3916	3.49981	2.65985	3.60986	4.37714	4.28995	4.32325	4.50807	1.63525	2.13518	2.42955	2.42645
Tln1	8.00398	7.76149	8.02367	7.89037	8.12948	8.0475	8.21797	8.05936	7.68299	7.47646	7.7174	7.47476	7.67721	7.54809	7.84929	7.88285	8.52767	8.591	8.49854	8.25965	8.71794	8.92134	8.4546	8.52027	8.64494	8.54279	8.51539	8.35415	8.23418	8.65084	8.52113	8.39795
Tln2	6.89456	7.03074	6.89427	6.89443	6.26618	6.1335	6.03281	6.40608	6.31582	6.11915	6.03993	5.83627	6.59014	6.26225	6.44792	6.63898	4.81554	4.80254	5.08864	4.83134	6.52341	6.32702	5.89646	6.06197	4.75452	5.1955	5.26648	4.87374	5.60599	5.32318	5.32851	5.66633
Tlnrd1	2.88271	2.63528	2.27688	2.78781	1.11448	0.954942	0.732547	1.16043	3.29446	3.56669	3.89726	3.99423	3.5518	3.53322	3.48927	4.02937	2.73045	2.18036	3.05015	3.56766	5.04598	5.18891	5.09971	5.01628	2.48163	3.39346	3.9556	4.65449	2.0063	1.97028	2.49156	1.73869
Tlr2	4.20549	4.85059	3.88625	4.63452	4.59791	4.80913	4.84709	4.83035	5.1137	4.93356	4.93089	5.03599	4.53898	4.70294	4.65436	4.46541	5.60715	5.7099	5.91856	5.21411	4.73476	4.98103	5.24397	5.05897	4.66372	4.51684	4.89556	4.81432	5.44773	5.45094	5.0207	4.36855
Tlr3	3.50609	3.44602	2.77539	3.23943	3.13665	2.96969	2.94103	3.16741	3.46309	3.23986	3.90443	3.88386	2.75599	2.59795	2.757	3.31553	4.81975	4.91382	4.93954	4.32114	4.25242	4.39588	3.98205	3.97462	4.77091	4.77567	4.93707	4.40669	5.01623	4.9622	4.64231	4.45886
Tlr4	4.83012	4.99463	4.39726	4.94106	6.02456	6.15315	6.24705	5.27035	4.04461	4.66138	3.75365	4.76885	5.98484	6.07032	6.03354	4.79242	3.9451	4.05982	3.93883	3.87195	4.4821	4.6869	4.38273	4.01527	4.07829	4.53642	4.6921	4.48773	4.24477	4.27332	4.33269	3.56494
Tlr5	1.63433	1.60994	0.500086	1.5751	1.15824	1.55132	1.83676	1.49427	2.87832	2.87682	2.04495	3.10441	1.255	1.9173	0.555635	1.51712	1.88934	1.90828	2.0587	1.25929	1.05331	0.96563	1.86023	1.55307	1.97139	1.8317	2.27259	1.83265	-0.0751788	1.18865	1.94156	0.797463
Tlr7	1.71698	2.53328	0.7557	2.28382	2.90677	2.9386	3.55915	1.44449	0.315933	2.18509	1.97851	2.2499	2.13484	2.89738	1.93587	1.74087	3.59235	3.82543	4.0197	3.22264	3.24811	3.24062	3.54134	3.46317	2.5324	3.2084	4.14932	3.36013	2.9128	3.01557	3.1861	2.00775
Tm2d1	4.71418	4.74807	5.01537	4.78258	4.83158	4.97245	5.05508	4.57201	5.01425	4.80775	4.47852	4.483	5.14531	5.41496	5.14682	4.86984	5.55408	5.5044	5.67894	5.63371	5.53856	5.5104	5.58113	5.64619	5.5475	5.65353	5.54025	5.60561	5.98864	5.7491	5.94575	6.04246
Tm2d2	6.40116	6.59601	6.37998	6.39978	6.64385	6.75322	6.80513	6.65816	6.47267	6.34956	6.22399	6.49933	6.75541	6.97193	6.8221	6.54077	6.55453	6.49333	6.5874	6.50119	6.19332	6.17483	6.3104	6.29597	6.3332	6.43196	6.4029	6.25434	6.87371	6.62915	6.71255	6.96014
Tm2d3	4.48509	4.75887	4.38399	4.61745	4.704	4.89119	5.04107	5.06594	5.48339	4.99041	4.26376	5.08919	4.46739	4.67408	4.45909	4.46968	3.56484	3.56155	3.50036	3.60153	3.5559	3.52977	3.72437	3.77398	3.63106	3.64024	3.37876	3.61548	3.9033	3.83872	4.00669	3.88964
Tm4sf1	7.55845	7.20722	7.10622	7.04057	6.97317	6.95635	7.20408	6.99884	8.07167	7.48429	7.07252	7.29046	6.89316	7.11091	7.24271	6.73507	8.50118	8.18566	8.45317	8.48341	7.72664	7.78871	7.16307	7.27087	9.44207	8.80443	8.53616	8.70056	7.66537	7.73797	8.0256	7.94494
Tm6sf1	3.95895	3.75849	3.60853	3.5949	2.95718	2.6801	2.8484	1.92222	2.27614	4.20803	3.91157	3.33164	3.63137	3.85382	3.28048	3.54463	4.91501	4.77176	5.11351	5.1766	4.93545	5.01651	5.02703	4.90618	4.82553	5.03865	5.44564	5.53914	4.60839	4.74646	4.73486	4.74239
Tm7sf2	2.32951	2.29879	2.32737	2.46889	2.53937	2.68231	2.61679	2.69661	2.03871	2.22775	2.33781	2.18621	2.29679	2.42961	2.36903	2.60445	2.46138	2.14974	2.27149	2.13081	3.36416	2.99436	2.57053	3.21529	2.02305	1.48372	1.51143	1.82577	2.82881	2.609	2.80932	2.81582
Tm7sf3	5.6047	5.81395	5.18805	5.63151	5.26409	5.3131	5.0138	5.59518	5.64921	6.03517	5.60715	5.91906	5.41221	5.29064	5.61878	6.24133	5.78417	5.66794	5.8177	6.24746	6.12482	6.23664	6.56365	6.32134	5.11192	5.87301	6.12443	6.45895	4.92082	4.98342	4.7759	4.27262
Tm9sf1	5.64249	5.80486	5.37756	5.50698	5.84806	5.88106	5.95052	6.10482	5.76468	5.50921	5.00454	5.07042	5.54237	5.52823	5.73127	5.81992	6.86835	6.88407	6.79007	6.82178	6.47583	6.571	6.66866	6.46988	6.75445	6.58859	6.54406	6.6462	6.59756	6.6715	6.63738	6.44508
Tm9sf2	7.66811	7.71205	7.64885	7.73147	7.78373	7.70788	7.60812	7.45466	7.12361	7.2654	7.33302	6.56026	7.91011	7.83172	8.13122	8.02122	8.08753	8.16258	8.18188	8.30618	8.20184	8.22748	8.22038	8.19209	7.61031	8.07407	8.21308	8.27482	8.27147	8.02106	7.96834	7.62938
Tm9sf3	6.93864	6.71699	6.31117	6.81125	6.24658	6.0234	5.90294	5.7471	6.86968	7.35231	7.25376	7.37297	7.6347	7.75507	7.82436	7.91439	5.89807	5.65115	6.09397	6.72386	7.73903	7.77167	7.703	7.64737	5.01277	6.228	6.81353	7.46407	5.27021	5.02213	4.61904	4.44819
Tm9sf4	6.15433	6.21551	6.06582	6.2222	6.23787	6.26686	6.29347	6.53262	6.28286	6.22217	5.75044	6.16011	6.32242	5.95481	6.37932	6.44481	6.67053	6.69392	6.47218	6.52569	6.44426	6.51962	6.55622	6.33875	6.79216	6.47564	6.57655	6.56778	6.85721	6.8886	6.8699	6.63535
Tmbim1	7.80836	7.94424	7.59167	7.77211	8.25043	8.41645	8.26618	8.52066	7.92848	7.95368	7.31866	7.70846	8.09069	8.1546	8.19026	7.87884	7.13941	7.30089	7.00869	7.33168	8.0128	8.17557	8.22261	7.94691	6.69177	6.50011	6.69263	6.62067	8.24273	8.27371	8.09801	7.81974
Tmbim4	6.23153	6.36757	6.45703	6.27979	6.51244	6.71595	6.72355	6.54005	6.24044	6.01978	6.03993	5.93783	6.6569	6.74928	6.67933	6.28983	6.33295	6.24199	6.41289	6.25265	6.01302	5.93137	5.93684	6.00947	6.37322	6.38389	6.29418	6.16091	6.34879	6.2462	6.41022	6.46404
Tmbim6	7.04145	7.01698	7.10143	7.10649	6.92796	6.84374	6.74753	7.00676	6.65535	7.13195	6.82225	6.62001	7.11753	7.06162	7.09147	7.04878	8.83894	8.8674	8.83771	8.51472	8.31574	8.29459	8.29702	8.29949	8.88752	8.94339	8.87099	8.55944	9.05239	8.96197	9.00028	9.13695
Tmcc1	4.86427	4.74209	5.1168	4.58653	5.44973	4.95428	4.83265	4.7357	4.8528	5.08568	4.10774	5.0641	6.13057	6.12544	6.1724	5.8789	2.20519	2.29585	2.41426	2.00161	2.39007	2.15318	2.47407	2.41241	1.84753	2.28905	2.1585	2.15018	3.24483	3.00251	3.08333	3.32281
Tmcc2	3.56925	3.42854	3.61572	3.30753	3.66894	3.69955	3.59276	3.5563	4.10535	3.69841	2.92955	3.52791	4.83058	4.74348	4.82162	5.15078	3.7639	3.8179	3.72619	3.76722	4.78692	4.69371	4.10021	4.40241	3.28371	3.52995	3.80373	4.37513	3.64962	3.36798	3.58514	3.93283
Tmcc3	5.80218	5.44473	5.77378	5.54133	5.01063	4.80559	4.54562	4.54971	4.71898	5.79213	4.73147	5.20045	5.9783	5.69167	5.63831	5.67798	4.78257	4.52271	4.81525	4.56885	4.41913	4.42525	3.35211	3.9803	5.08374	5.1769	5.34964	5.43645	4.25136	4.15516	4.06155	4.17231
Tmco1	5.54687	5.59032	5.59227	5.68345	5.56858	5.79611	5.93258	5.96336	6.10464	6.1279	5.63006	6.00528	5.79772	6.05648	5.99904	5.80901	5.90522	5.77344	5.91862	5.87437	5.34327	5.3812	5.59829	5.46297	5.94805	6.17366	6.13743	5.83167	5.58778	5.59845	5.5294	5.45439
Tmco4	4.44052	4.4598	4.30022	4.52435	4.24766	4.4977	4.31707	4.59863	3.60508	3.63643	1.8945	4.62186	4.33104	4.18245	4.31249	4.31848	4.46778	4.58322	4.26315	4.3371	4.76833	4.91513	5.08989	4.76987	4.30226	4.14473	4.25757	4.33505	4.52793	4.66018	4.16388	4.23393
Tmco6	2.8485	2.64928	3.00987	2.79162	3.1858	3.17981	2.91137	3.31574	2.13343	2.92687	2.55401	2.87552	3.41873	3.12248	3.1514	3.05258	3.49111	3.46697	3.60448	3.49019	3.68654	3.58843	3.49265	3.37344	3.58043	3.72973	3.73192	3.61078	3.85537	3.93524	3.81978	4.0107
Tmed1	5.26764	5.29136	5.35233	5.30821	5.16223	5.22413	5.23983	5.32452	5.43603	5.1586	4.57162	5.26021	5.78813	5.70495	5.68602	5.82742	5.42323	5.42783	5.40994	5.46361	5.5697	5.45946	5.46164	5.55116	5.16019	5.04378	5.07147	5.07561	6.05211	6.01129	6.10686	6.48327
Tmed10	6.84769	6.97359	6.76515	6.88209	6.94657	6.92718	7.06691	7.21213	7.49106	6.95742	6.43072	6.92007	6.71228	6.67787	6.94024	6.93205	8.50141	8.48937	8.47674	8.50862	8.14451	8.18187	8.22731	8.18166	8.03747	8.15115	8.15397	8.13254	8.5222	8.46162	8.41963	8.28065
Tmed2	5.21568	5.17642	4.82695	5.07332	4.54532	4.42565	4.28594	4.0274	5.39143	5.54929	5.66005	5.65155	6.07889	6.24177	6.26653	6.17642	8.48431	8.36024	8.6267	9.1698	8.96204	8.94361	8.90272	8.9016	7.54754	8.56654	8.869	9.11077	8.42155	8.0449	7.83546	7.54413
Tmed3	6.67468	7.01179	6.2	6.62655	6.29394	6.58091	6.79682	6.88883	7.82359	7.27229	7.2439	7.44689	6.10378	6.52168	6.51305	6.81639	7.59191	7.61681	7.47668	7.71384	6.69634	6.93471	6.93987	6.77842	6.90956	7.31763	7.47036	7.63749	7.18472	7.13189	6.80314	6.42355
Tmed4	6.34614	6.32659	6.59496	6.54199	6.66959	6.60047	6.57246	6.48417	5.69227	6.19421	6.04156	5.77574	6.62481	6.55643	6.69711	6.38257	6.19096	6.2122	6.11123	6.30266	6.29392	6.15302	6.24647	6.26944	5.9454	5.85471	5.73596	5.83382	6.56994	6.55765	6.5605	6.66598
Tmed5	5.21962	5.10626	5.32518	5.42841	5.26837	5.29481	5.32824	5.03111	5.19081	5.7404	5.76726	5.55761	5.51778	5.77689	5.42216	5.22212	2.73381	2.74946	2.69769	2.52805	2.73168	2.3406	1.88792	2.00281	3.2107	3.42538	2.88002	2.93969	2.44316	2.23353	2.2373	2.85999
Tmed7	4.46597	4.53084	4.25644	4.41127	3.94358	4.1733	4.1931	4.45633	5.02888	5.15529	5.18037	5.65071	5.13148	5.53373	5.53428	5.97639	6.8189	6.67196	7.01356	7.38865	7.35443	7.29492	7.37099	7.32031	6.15729	6.99521	7.30543	7.39624	6.99532	6.66953	6.39269	6.02528
Tmed9	7.00376	7.22856	6.89205	7.06449	6.90038	7.14863	7.12245	7.274	7.62471	7.2199	7.03663	7.12381	6.80192	6.87011	6.95791	7.08344	8.23115	8.2812	8.15707	8.22666	7.45937	7.42006	7.61414	7.53619	7.87585	8.05192	7.98719	7.8834	7.7629	7.74882	7.68109	7.46842
Tmeff2	2.82798	1.75942	1.73258	2.5766	3.21865	3.18916	3.71419	2.66732	1.95631	3.74615	2.80471	2.50981	2.64946	3.1534	2.24093	2.8794	4.04341	4.08126	4.10067	3.17563	4.50812	4.87085	4.08459	4.80994	4.63567	5.29241	5.59501	5.44525	2.23311	2.75728	2.97352	1.72855
Tmem100	5.11047	4.96695	4.14079	4.45757	7.06461	7.42507	7.62021	6.97174	5.12422	5.02106	4.783	4.38914	6.73643	7.16616	7.08019	6.64056	5.95676	5.76888	6.23473	5.23734	5.97036	6.11018	6.59583	6.46737	5.33081	5.00744	5.1158	5.10743	5.74402	5.37625	5.81382	5.17366
Tmem101	2.97517	3.03245	3.24743	2.97369	3.09705	3.40258	3.05697	3.4306	3.49911	3.25024	2.65107	3.28897	3.64323	3.46089	3.70779	3.36833	4.71253	4.76176	4.63725	4.75161	4.84272	4.79846	4.81767	4.57699	4.78445	4.83421	4.69295	4.60629	5.31976	5.18106	5.15483	5.2769
Tmem104	4.42763	4.52706	4.28377	4.44069	4.40966	4.61108	4.65508	4.6791	4.13479	4.55735	2.98476	4.09428	4.25577	4.53851	4.59837	4.58896	4.50501	4.75037	4.5065	4.20185	4.14359	4.38498	4.29446	4.17343	4.01108	3.99544	4.31995	4.01492	3.86582	4.30352	4.21964	3.69972
Tmem106a	3.82769	4.50798	3.2194	4.27978	3.33625	3.65973	4.02475	3.92221	4.2177	5.05047	5.0062	4.28442	3.74691	4.38018	3.26496	4.27929	4.49256	4.5472	4.61167	4.11135	3.76674	3.95154	4.14691	3.93513	4.64565	4.27816	4.44768	4.44006	3.68831	4.1576	3.75855	2.93516
Tmem106b	6.55059	6.47103	6.56634	6.58077	7.20012	7.19086	7.16663	6.56024	5.95057	6.28991	5.4456	6.36145	6.98911	7.0661	7.17456	6.62724	6.55444	6.42781	6.55481	6.62104	6.81073	6.89223	7.21925	6.87984	6.01507	6.24914	6.3327	6.39067	6.86777	6.7785	6.71755	6.77264
Tmem106c	4.1619	4.22681	3.8783	4.37237	3.47619	3.62108	3.7256	4.13259	4.50699	4.62514	4.69676	4.843	3.26293	3.67638	3.55596	3.91609	2.57123	2.56218	2.32164	2.84271	2.73389	2.86071	3.38229	3.18172	2.12559	2.3519	2.17127	2.32762	3.16473	3.04128	3.01224	3.20568
Tmem107	2.8847	3.42989	2.61247	3.04085	3.16757	3.74783	3.78679	4.06607	5.00631	3.92011	4.48093	4.46968	3.89117	4.42227	4.22252	3.95417	3.67956	3.64753	3.73576	3.81464	4.04581	4.07931	4.48766	4.18917	3.2349	3.46939	3.41218	3.4166	4.27601	4.03497	3.88311	3.46698
Tmem109	7.59556	7.7069	7.55615	7.6598	7.9592	7.8573	7.85033	8.03878	7.23872	7.18568	6.75983	7.1586	8.65387	8.63337	8.69539	8.60724	7.59311	7.66282	7.50648	7.505	8.10599	8.03299	7.81088	8.01004	7.90798	7.31424	7.20613	7.25568	9.07224	8.82284	9.0294	9.27191
Tmem11	5.53427	5.34145	5.84125	5.52369	5.47467	5.66647	5.56656	5.58268	5.29227	4.90296	4.31312	4.97404	5.62485	5.75857	5.74997	5.65786	4.4087	4.50089	4.30458	4.32105	4.28819	4.17456	4.1696	4.33735	4.72384	4.36161	4.1792	4.23326	5.09405	4.95254	5.03496	5.67541
Tmem110	4.69562	4.5099	4.31943	4.47604	4.1991	3.83583	3.74161	3.68853	4.71481	5.01437	4.31312	5.27121	5.37392	5.0279	5.189	5.29049	3.34974	3.14049	3.57757	4.04661	4.32121	4.45885	4.51665	4.39951	2.48541	3.89498	4.19321	4.11747	2.41278	2.45268	2.11285	1.83412
Tmem115	5.3993	5.55016	5.34586	5.43968	5.68214	5.79279	5.71132	5.77551	5.72996	5.63063	5.05377	5.52304	5.77094	5.73389	5.93511	5.67429	5.91881	5.96129	5.82311	5.87096	5.79895	5.87194	5.94842	5.84492	6.07748	5.83646	5.7671	5.66251	5.98983	6.05955	6.09305	6.1907
Tmem117	4.27912	3.9028	4.51342	4.13958	4.21547	4.00429	3.73786	3.63203	2.52512	2.24031	2.51704	2.34462	5.61494	5.00942	5.57225	5.20983	3.52873	3.44924	3.29955	4.06544	4.32048	4.2262	4.14519	4.22083	3.00083	2.90132	2.68666	2.7918	4.865	4.52237	4.34474	4.73186
Tmem119	5.73188	5.8548	4.30022	5.28947	5.00892	4.78414	5.52907	6.22058	6.4611	6.43669	5.65899	6.14164	4.10611	4.02859	4.73354	6.40207	6.75996	6.85652	6.48664	7.20444	5.10983	5.31485	5.81904	5.33373	5.18568	5.40365	5.35401	6.02894	5.09829	5.59917	5.22668	4.51106
Tmem120a	5.84671	6.05629	5.44065	6.39853	4.81165	4.9729	4.91095	5.08268	6.82103	7.1177	7.25867	7.01772	4.72515	5.13043	4.71653	4.66602	6.17678	6.1244	6.3102	6.05282	5.04591	5.04596	5.19591	5.03595	6.192	6.6632	6.64225	5.75676	5.68974	5.60671	5.51886	5.70375
Tmem120b	5.05197	4.99828	4.82436	5.32244	3.89729	3.9374	3.60208	3.48422	4.71341	5.23116	5.29947	4.82519	3.89117	3.96608	3.95989	3.68467	4.65854	4.67821	4.76895	4.34004	4.24849	3.97441	3.85343	4.0788	4.33458	4.88219	4.78974	3.87123	4.39715	4.07422	4.20292	4.36603
Tmem123	6.39281	6.16687	5.99868	6.23204	5.72615	5.40195	5.49974	5.05165	5.49559	6.64187	6.07215	6.01775	6.33856	6.49053	6.42075	6.57089	5.55249	5.24189	5.86279	6.20926	6.56574	6.4959	6.19093	6.53895	5.40366	6.14167	6.25998	6.55729	5.37185	5.05506	5.1173	4.85628
Tmem126a	5.35912	5.37448	6.04534	5.4789	5.55345	5.70285	5.81533	5.32827	5.01538	4.41046	4.59399	4.60977	6.0778	6.22973	6.16196	5.86411	4.4235	4.30193	4.38163	4.62477	4.95	4.62621	4.15732	4.81916	4.40771	4.50988	4.31524	4.25166	5.80461	5.50587	5.46614	6.32652
Tmem126b	4.93167	4.84046	5.23781	5.19805	4.73374	4.75714	4.91261	4.77787	4.46124	4.74232	4.93615	5.12845	5.56842	5.4344	5.45254	5.40639	4.35816	4.2538	4.41682	4.35907	4.53353	4.43336	4.1768	4.49539	4.53681	4.5706	4.50317	4.34373	5.21851	5.1729	5.01295	5.5884
Tmem127	6.39473	6.32913	6.12243	6.37015	6.33894	6.11029	5.99637	5.80473	6.10782	6.08909	5.92907	6.00132	6.29223	6.11369	6.37491	6.21062	6.31619	6.42942	6.43968	6.31577	6.20928	6.33661	6.37267	6.29978	6.15576	6.37761	6.45791	6.38015	6.22787	6.31152	6.03259	5.9373
Tmem128	4.82909	4.93063	4.51278	4.70187	4.90589	5.01779	5.12353	4.97324	4.96476	4.40583	3.89366	4.43292	4.68211	4.85806	4.7373	4.39082	5.97843	5.84281	6.02897	6.04542	5.50465	5.62475	5.62165	5.60174	5.9253	6.03414	5.97725	6.10372	5.76329	5.82678	5.77058	5.5409
Tmem129	4.72365	4.76048	4.36635	4.85492	4.95633	4.97696	5.08234	5.11991	4.26221	4.63547	5.62681	4.08433	4.97461	5.07551	5.08335	5.01276	4.93256	5.12786	4.87524	4.88847	4.92168	5.02891	4.73406	4.30567	4.85432	4.85738	4.81831	4.8595	5.11387	5.11731	5.3013	5.15891
Tmem131	4.6105	4.36966	4.32089	4.39258	4.71921	4.72641	4.57798	4.70768	4.76408	4.45244	4.54661	4.46394	5.34843	5.2985	5.34062	5.47596	4.15533	4.28765	4.08044	4.18959	5.52538	5.51546	5.59819	5.63299	4.15981	3.90186	4.35629	4.54514	4.56733	4.55199	4.70652	4.77778
Tmem132a	2.87273	2.62114	2.84636	2.88196	1.71353	1.64947	1.97383	1.8441	1.79708	2.13218	2.61652	1.25078	2.1077	1.96457	2.49557	2.75897	5.5936	5.75505	5.68736	5.50171	5.93048	5.74648	4.99648	5.20793	5.77153	5.75697	5.51583	5.54607	6.42882	6.43122	6.25725	6.55539
Tmem134	6.56228	6.56896	6.73754	6.66444	6.1837	6.19825	6.02398	5.95995	7.05102	6.89344	7.20156	6.85829	6.36333	6.58242	6.30834	6.29285	5.54055	5.26714	5.81841	6.21257	6.10389	6.08564	6.02766	6.28015	5.1468	6.08217	6.29597	6.28368	5.92813	5.45262	5.37342	5.46529
Tmem135	5.60168	5.58426	5.52927	5.89214	5.22531	5.07484	5.01496	4.9	4.70503	6.18936	5.76529	5.33343	5.09955	4.84927	4.94901	5.15078	5.17406	5.27825	5.32552	5.05245	4.62179	4.66332	4.77012	4.69904	5.04963	5.39035	5.53011	5.13595	4.81871	4.81743	4.66717	5.06417
Tmem136	2.99554	2.85858	2.77752	2.76086	3.3592	3.19691	3.01264	3.45252	1.81797	2.43856	0.53782	2.76153	3.23498	2.89982	2.8408	3.39252	4.03309	3.93351	3.87741	4.26675	3.22377	3.20215	3.54263	3.66304	3.96861	3.60814	3.23926	4.0334	3.89337	4.40993	4.35181	4.26831
Tmem138	2.97517	3.33492	2.75817	3.08344	2.80229	2.83116	2.86912	3.11486	3.32397	3.2252	2.95742	3.76745	2.30578	2.53044	2.4837	2.46598	4.06762	3.98329	3.99128	4.27163	3.58312	3.68791	3.62413	3.30008	3.75494	3.56872	3.65385	3.85792	3.54994	3.51769	3.47968	3.06739
Tmem140	2.83828	2.88051	2.94477	2.77824	3.02459	3.24405	2.6411	2.77009	2.25331	3.00988	2.87945	2.65802	3.20008	3.27464	2.89108	2.60445	5.48297	5.22615	5.4437	5.39279	4.87945	4.99613	4.68912	4.74167	6.16776	5.86128	5.81249	5.83648	4.92632	5.08628	5.0202	4.88523
Tmem141	3.01745	3.05891	2.8726	3.00848	2.58818	2.60054	2.80244	2.63338	3.78826	3.73436	3.08921	3.06953	3.49008	3.75646	3.23696	3.42366	3.86454	3.71843	3.85701	3.88753	3.90294	3.69598	3.55421	3.89621	4.13348	4.14807	3.97794	3.89678	4.58732	4.42405	4.49344	4.97283
Tmem143	4.16681	4.18497	4.71428	4.21742	3.87592	3.78738	3.54633	3.92799	3.39173	3.75638	3.6118	3.46796	4.50363	4.48278	4.34237	4.59288	4.22422	4.3405	4.07634	4.00741	4.71746	4.27038	4.14852	4.59771	4.67688	4.42013	4.30594	3.8946	5.59634	5.43206	5.38513	6.25515
Tmem147	6.44054	6.46955	6.9975	6.46654	6.85623	7.03455	7.06288	6.83957	6.55119	6.1934	6.11066	6.33233	7.25452	7.47702	7.25782	7.09212	5.74999	5.73406	5.6832	5.90125	5.74243	5.58654	5.62291	5.73936	5.61513	5.49777	5.53932	5.53054	6.79287	6.47372	6.59734	6.89612
Tmem14c	5.81214	5.79702	6.0778	5.79323	5.71338	5.91505	5.943	5.69918	5.79067	5.7674	5.90422	5.34598	6.20048	6.31244	6.27344	6.00585	6.34212	6.31282	6.38434	6.24135	5.96097	5.84511	5.74958	6.01612	6.34353	6.40419	6.32682	6.22338	6.92202	6.759	6.58348	7.05793
Tmem150a	3.59254	3.47514	3.73933	3.49095	3.26084	3.25597	3.21508	3.76794	3.3385	3.7165	4.27487	3.02862	4.49906	4.59893	4.64107	4.75209	5.5325	5.48846	5.52562	5.39246	5.06882	5.10196	5.50104	5.55929	5.63408	5.47883	5.32832	5.4437	6.20158	6.00114	6.01215	6.61096
Tmem154	3.69691	4.18177	3.30933	3.76637	4.15966	4.37804	4.18693	4.91129	4.14102	3.6157	-0.743422	3.86655	4.06614	4.07993	4.62495	3.66122	3.46167	3.66374	3.32816	4.01984	3.4002	3.72368	4.15687	3.49962	1.90737	2.26532	2.26046	2.41026	3.69511	3.51551	3.29807	3.10654
Tmem158	1.75224	0.384613	0.693654	0.71937	-0.266004	-0.473603	0.110682	-0.956244	1.89864	2.49204	3.3214	2.10981	1.32147	2.41947	1.97455	2.74963	0.262239	-0.425133	0.73749	1.19624	3.80455	4.08992	3.73416	3.92295	-1.04258	1.19159	2.32706	3.3727	-1.11699	-0.923326	-2.67961	-2.75648
Tmem159	5.58588	5.80278	5.86683	5.85393	5.57839	5.82039	5.82729	5.36704	5.92312	5.83725	5.50817	5.6766	5.32836	5.53764	5.31824	5.09797	5.89245	5.9759	5.90165	5.6932	5.32761	5.47353	5.56249	5.46248	6.10143	6.13732	6.1496	6.13317	5.40713	5.45381	5.44515	5.48628
Tmem160	4.56536	4.36472	4.31943	4.28722	3.44876	3.0861	2.83441	2.54811	5.56289	5.33968	5.39936	6.20096	5.85213	6.24632	5.92116	5.75055	3.82725	3.48806	4.20914	4.86972	4.86028	4.87755	4.71618	4.86359	3.33094	4.3958	4.98626	4.9645	4.10431	3.576	3.55221	3.45815
Tmem161a	5.77404	5.70591	6.09762	5.71313	6.32872	6.20307	6.16858	6.11715	5.35347	5.02166	5.19361	5.09787	6.69913	6.41257	6.57098	6.45489	4.50682	4.65063	4.40208	4.39499	4.78693	4.73613	4.54285	4.58638	4.37558	4.58204	4.35939	4.15087	5.91367	5.76946	5.98185	6.28634
Tmem161b	3.6556	3.82064	3.78148	3.8261	3.95425	4.21282	4.29618	3.95491	4.18189	3.80931	3.26118	3.84903	3.68973	3.86383	4.06418	3.66495	2.11296	2.11447	1.97626	2.14446	2.10188	2.02716	1.87744	2.04323	1.96471	1.59799	1.97489	1.64391	2.51161	2.2381	2.39241	2.85738
Tmem164	5.06825	4.94252	4.3362	4.69425	4.76592	4.88545	4.99781	4.56143	4.5591	4.9692	5.25104	5.07545	4.05108	4.03746	4.34155	4.63594	5.47954	5.64811	5.47974	5.51628	5.38817	5.48069	5.47866	5.18627	5.03758	5.45877	5.54498	5.77626	4.92527	5.00587	4.67343	4.28375
Tmem165	4.17577	4.09918	3.61213	4.0754	3.19033	2.90871	2.94429	3.09593	4.68527	4.95022	5.16701	5.39106	5.00066	5.41878	5.19719	5.53827	3.65469	3.28127	3.84172	4.31764	5.58268	5.60802	5.70241	5.58646	3.09952	3.68717	4.21359	4.99552	3.42134	3.24568	3.17011	3.10521
Tmem167b	5.85002	5.82016	5.61337	5.93152	5.92381	5.87503	5.87759	6.02951	5.86721	5.70837	6.08326	6.04108	5.56531	5.69237	5.63731	5.64784	3.32323	3.34155	3.26144	3.20937	2.91536	2.92297	3.1434	2.98524	3.48073	3.63202	3.42819	3.3784	3.12937	3.22658	3.42144	3.27144
Tmem168	5.62832	5.38811	5.19487	5.71589	5.78591	5.83561	5.86023	5.78509	4.68242	5.7907	4.5235	5.11995	5.67019	5.6296	5.60788	5.67891	5.93697	5.94737	5.94263	5.60166	5.35788	5.51572	5.49572	5.42708	5.9936	5.79695	5.78573	5.73589	5.22954	5.34464	5.3001	5.50353
Tmem17	2.38954	2.55575	2.72974	2.41557	2.43651	2.47868	2.7363	2.61918	1.54477	1.789	2.16932	2.47977	1.99002	2.16404	2.16494	2.40188	4.42401	4.25761	4.29958	4.54145	4.44041	4.41821	4.52642	4.5084	4.32115	4.07083	4.00876	4.11619	4.705	4.56319	4.47226	4.43728
Tmem173	4.0574	3.90474	3.16817	3.74393	3.44624	3.31698	3.6617	3.666	3.20609	4.34415	4.2721	3.91787	2.95755	2.93584	2.94401	3.2558	4.39344	4.39037	4.30235	4.18507	4.21918	4.36457	4.42859	4.19853	3.62737	3.58798	4.34298	4.2059	3.39774	3.62544	3.2112	2.90478
Tmem175	4.49749	4.55707	4.46913	4.59309	4.63433	4.70863	4.74005	5.17333	4.22359	4.45603	4.22129	4.22454	4.20065	4.06808	4.15865	4.53633	5.25513	5.37568	5.26942	5.15288	5.29067	5.25167	5.47764	5.3829	5.04676	5.12507	5.0281	5.02637	5.36941	5.4471	5.57158	5.50466
Tmem176a	5.199	4.90217	5.15225	5.05283	4.34554	4.37668	4.30318	4.67714	4.81693	6.32521	5.82513	4.85475	3.16101	3.42754	3.06044	3.32185	7.36793	7.06353	7.32347	7.1235	6.41777	6.5096	6.40447	6.50319	8.34752	7.37796	7.26962	7.45798	5.84515	6.36309	6.79793	6.09903
Tmem176b	6.51317	6.46923	6.22097	6.54326	5.66463	5.82839	5.79944	5.84147	6.02714	7.42159	7.07092	6.55035	4.7407	5.07443	4.61547	4.70397	8.30692	8.25656	8.39484	7.96597	6.87889	6.9451	6.59242	6.81615	9.01308	8.55733	8.35106	8.36086	6.15638	6.57865	6.99261	6.50479
Tmem177	3.84003	3.55167	3.95019	3.81585	3.27226	3.22447	3.06896	3.5218	2.87334	3.3463	2.71776	3.44093	3.91973	3.78702	3.94265	3.97534	2.429	2.56944	2.37119	2.29011	2.31138	2.47638	2.1221	1.92739	2.53201	1.70406	2.35543	2.08676	3.28185	3.1517	2.94256	3.46281
Tmem18	5.1918	5.19125	4.87965	5.17527	5.28186	5.2426	5.32293	5.50809	4.24688	4.84317	4.49526	4.49243	4.69413	4.77432	4.61682	4.98916	5.66346	5.47219	5.54606	5.69526	5.60831	5.65893	5.55014	5.46336	5.70147	5.39557	5.09552	5.35831	5.67887	5.65683	5.54439	5.25857
Tmem182	7.28139	6.87315	8.01899	7.30389	8.3226	8.37645	8.39752	7.72748	4.7259	4.50541	5.02279	4.45045	8.76718	8.63223	8.8648	8.2365	5.30119	5.49743	5.01333	4.77583	7.44469	6.74119	5.5026	7.02621	5.70538	5.09326	4.92451	3.98409	7.8725	7.74751	7.39974	8.34668
Tmem183a	5.27713	5.25825	4.97775	5.18036	5.63258	5.64425	5.71943	5.44247	5.41818	5.39781	5.5269	5.28648	5.33533	5.27946	5.34964	5.31798	5.6568	5.64769	5.77227	5.56425	5.07126	5.07954	5.13296	5.09401	5.85149	5.85378	5.86613	5.73674	5.45051	5.33251	5.33597	5.40386
Tmem184b	6.44173	6.57615	5.93426	6.38204	6.33282	6.35348	6.34385	6.33925	6.81422	6.88297	6.13832	6.294	6.83436	6.6163	6.99418	7.09535	7.07804	7.29836	7.05137	6.99164	6.717	6.99242	6.80941	6.62741	6.93749	6.79394	6.90529	6.83576	7.07643	7.05193	7.1964	6.76318
Tmem184c	5.01252	5.21733	4.79036	5.15618	5.18205	5.27919	5.17749	5.19059	5.28291	5.07287	3.6118	5.045	5.04157	5.11951	5.18717	5.17887	5.3959	5.41072	5.42778	5.34408	5.23248	5.23796	5.13555	5.2796	4.77503	5.04354	4.83432	4.91297	5.43132	5.32498	5.53067	5.44306
Tmem185a	5.02924	5.0405	4.96467	5.04407	5.42851	5.4133	5.42648	5.48366	4.93399	4.88441	4.68431	4.30812	5.78439	5.81188	5.90873	5.89274	6.00448	6.11899	5.8671	6.09835	5.58882	5.69985	5.62068	5.67975	5.73612	5.54508	5.60878	5.5835	5.98909	5.82304	5.94854	5.83943
Tmem185b	3.92844	3.97498	3.58187	3.91174	3.7921	3.55989	3.55062	3.85971	4.26411	4.29083	2.71776	3.40141	3.73809	3.81823	3.97904	3.79087	4.13257	4.20461	4.20117	4.19106	4.18293	4.10374	4.22827	4.15445	4.17017	4.09031	4.18521	4.1614	4.43361	4.30799	4.18961	4.20624
Tmem186	4.54728	4.38926	4.9252	4.51112	4.73167	4.67296	4.58269	4.66386	3.57777	3.94717	3.89726	3.84903	5.0158	4.95429	4.84732	4.86499	4.55953	4.64496	4.55186	4.46467	4.69508	4.5404	4.68943	4.77464	4.54631	4.51084	4.3591	4.12884	5.41532	5.4013	4.99881	5.70186
Tmem189	3.98605	3.75093	3.93686	3.8745	3.05467	2.95331	2.70013	2.69854	4.52616	4.84248	5.06021	5.02043	4.34998	4.47627	4.52499	4.50061	4.6394	4.31871	4.82881	5.35611	6.18316	6.12836	6.06506	6.26081	4.06497	5.12951	5.50624	5.89425	4.16492	3.99391	3.9831	3.61639
Tmem19	5.52728	5.41909	5.6503	5.5815	5.36457	5.34519	5.25336	5.39262	4.99832	4.93356	4.48811	4.14302	5.38844	5.15662	5.53428	5.52705	3.74827	3.67367	3.76368	3.67059	3.59819	3.44767	3.76602	3.58818	3.73735	3.78112	3.88213	3.48296	3.74036	3.78568	3.8242	4.07482
Tmem192	4.53151	4.44316	4.79722	4.65296	4.05773	4.01485	3.91856	3.52398	4.0861	4.3937	3.71744	4.04897	4.01227	4.28097	4.13323	3.79314	4.31723	4.35688	4.43981	4.25003	4.08101	4.07609	4.18293	4.23224	4.19507	4.46923	4.60343	4.24245	4.35027	4.2562	4.28908	4.26817
Tmem196	3.33492	3.57386	3.42841	3.37257	1.28207	1.047	0.955654	1.00052	0.0594344	-1.78829	-4.64146	-0.0421066	-0.987874	-0.263182	-1.25591	-0.604476	3.17717	3.03594	4.38706	2.12623	1.51949	1.65422	2.81671	2.57966	0.490947	-0.93323	-3.02929	-0.578911	1.27669	1.68141	1.9261	2.25416
Tmem198b	3.73046	3.47775	3.22097	3.37002	3.88804	3.79557	4.05144	4.12039	3.42955	3.97748	3.65073	3.12881	3.70904	3.82209	3.61428	4.37951	4.8622	4.82673	4.80282	4.82123	4.61358	4.69201	4.60543	4.30401	4.92467	4.96729	4.86923	5.01645	4.94895	5.16476	5.12057	4.56207
Tmem199	3.92071	3.99156	4.22545	4.00658	4.23749	4.20054	4.21215	4.38375	3.52793	3.74615	2.95742	3.28463	4.10182	4.21311	4.19549	4.03419	4.51488	4.53238	4.48677	4.49806	4.60498	4.36736	4.2558	4.52287	4.56567	4.41577	4.2849	4.23141	5.16556	5.03258	5.14895	5.71172
Tmem201	5.40034	5.10075	5.69538	5.33457	5.22494	4.72105	4.42483	4.62172	3.22185	4.13033	2.53564	3.42919	5.96039	5.72705	6.04544	5.96812	3.50833	3.68913	3.52294	3.72348	4.39948	4.34855	4.34765	4.3739	3.42019	3.55433	3.60223	3.67426	4.54804	4.29496	4.37199	4.62076
Tmem203	2.71857	2.87853	2.59318	2.73734	2.67466	2.81513	2.54991	2.60689	2.7912	2.69113	2.59894	3.02862	1.9098	2.15184	1.99559	2.12704	3.89134	3.80227	3.9095	3.96839	3.8686	3.77557	4.30111	4.14917	3.69693	3.85652	3.97415	3.75661	4.38675	4.26191	4.29826	4.18932
Tmem204	5.66926	5.84571	5.66625	5.82332	5.08822	5.0191	5.1527	5.37099	5.37037	5.59685	5.04568	5.16194	6.07933	5.30356	5.63026	5.74028	6.12841	6.10648	6.09045	6.24377	5.84109	5.82978	6.34191	6.03096	6.51719	6.0082	5.70971	5.90567	6.38531	6.51355	6.74199	6.7508
Tmem205	5.36874	5.37729	5.48776	5.54303	4.31962	4.46341	4.56427	4.75253	5.94346	6.43942	5.90422	5.81763	4.5741	4.51806	4.34401	4.40575	5.02579	4.99178	5.13162	4.90988	4.61974	4.68119	4.66172	4.8087	5.61817	5.6882	5.45279	5.27589	4.77141	4.78475	4.91803	4.99009
Tmem206	2.58558	2.6423	2.43964	2.73734	3.00761	3.23956	3.03421	2.93484	2.29861	2.81101	2.51704	2.63094	3.45013	3.32803	3.35566	3.21738	3.0308	3.00474	3.08385	3.00573	3.13995	3.26211	3.16742	3.06253	2.83285	2.69153	2.77506	3.17475	3.14524	3.2614	3.23133	3.28784
Tmem208	4.8723	5.19404	5.02125	4.96951	4.75375	4.96385	5.13356	5.08083	5.68234	5.42465	5.41578	5.01258	5.20054	5.37834	5.24412	4.96668	5.83101	5.74831	5.81288	5.94035	5.03753	5.11056	5.00603	5.02962	5.55466	5.52635	5.52485	5.55805	5.46519	5.26538	5.33189	5.22792
Tmem209	4.78134	4.64237	4.55327	4.92033	4.9132	5.09031	5.07343	5.33852	3.75885	4.08928	5.40949	3.55338	4.88004	4.63736	4.70571	4.90074	4.83442	4.89088	4.78301	4.64508	4.52104	4.46719	4.39379	4.34071	4.76298	4.98395	4.63004	4.69169	4.77846	4.80665	4.71917	4.78652
Tmem214	6.08514	6.38928	6.13583	6.08882	5.9598	6.00233	5.95456	6.23463	6.80379	6.37161	6.39804	6.70443	5.92463	5.81705	6.11104	6.22311	7.33347	7.4027	7.2559	7.14367	6.54643	6.61409	6.44933	6.37083	6.95841	6.84824	6.87546	6.88916	6.88479	6.89036	6.81705	6.65189
Tmem216	3.53928	3.75201	3.23348	3.81585	3.06128	3.17511	3.28101	3.72215	3.90269	3.87519	2.84256	3.43311	2.64239	2.88023	2.64956	2.70687	4.41726	4.30529	4.42092	4.36047	4.46708	4.60554	4.66039	4.55101	4.4333	4.55433	4.34393	4.25542	4.47009	4.37969	4.09118	4.17962
Tmem218	3.83181	4.15258	3.7921	3.96079	3.5752	3.75415	3.86969	4.04192	4.70503	4.25416	4.76537	4.5018	3.24124	3.18368	3.3475	3.39401	4.24045	4.09487	4.25758	4.27716	4.14797	4.13622	4.49481	4.46728	3.92893	4.22197	4.22483	4.21728	4.42934	4.47602	4.18173	4.30431
Tmem220	1.81613	1.9449	1.51407	2.09013	1.35909	1.18432	1.06748	2.111	2.0208	1.8558	3.03139	1.7178	0.380967	0.678681	0.746504	1.18451	1.83341	1.69641	2.02487	1.56008	1.26957	1.49567	1.69566	1.65224	1.66102	1.78625	1.86289	1.58446	1.65926	1.47132	1.53976	1.9937
Tmem222	5.39233	5.46169	5.62499	5.54274	5.33219	5.37726	5.40623	5.5103	5.5489	5.41913	5.62464	5.07921	5.18966	5.43146	5.24807	5.20386	4.93252	4.79147	4.97977	4.93748	4.41199	4.38685	4.80761	4.61977	5.13086	4.66304	4.72941	4.68607	4.65959	4.72114	4.73303	4.76961
Tmem229a	1.72588	-1.75756	2.7142	1.86274	1.39088	0.940243	-1.51343	1.32953	-2.47128	-8.42163	-2.72244	-1.17442	-2.77452	-1.7138	-1.83585	-2.49388	-0.718516	-1.67678	-0.865678	-1.01357	2.37374	1.88991	0.1563	1.83817	-0.838304	-2.50191	-1.96823	-1.25799	-6.03472	-5.13357	-8.46147	-3.57884
Tmem229b	3.06731	3.36067	2.3902	2.86578	3.35249	3.26189	3.32418	2.86431	2.9224	3.41251	3.27232	2.78014	3.06021	2.52099	2.68368	2.94833	3.84776	3.84237	3.75554	4.04483	6.29267	5.5774	5.32963	6.0131	4.271	4.26602	5.04826	5.22745	3.11402	3.84893	3.53118	3.59519
Tmem230	4.05387	4.17694	4.37414	4.29194	4.20209	4.21664	4.16544	4.49185	3.95785	3.84537	3.83101	3.68428	4.60354	4.51965	4.68513	4.63784	5.73686	5.78176	5.74474	5.75132	5.91416	5.79868	6.06324	5.93705	5.85403	5.75454	5.65106	5.66542	6.5318	6.38387	6.56017	6.74886
Tmem231	2.70513	3.10027	2.24633	2.75306	3.2637	3.56589	3.44874	3.78077	2.3134	2.99267	0.866536	2.78629	3.06021	3.38474	3.33434	3.14981	4.0632	4.0995	3.97607	4.08154	4.19753	4.32551	4.61106	4.2152	3.63721	3.70833	3.85092	3.88026	4.46013	4.50025	4.29477	3.79057
Tmem233	1.12371	0.934605	2.25557	1.52105	3.51397	2.6623	2.10776	3.03149	-0.438467	-4.12013	-3.12826	-3.05543	4.82435	4.767	4.69482	5.32664	-2.28534	-0.534718	-3.39756	-1.09018	2.01242	1.4333	0.296821	1.82827	2.10163	-3.74274	-3.20419	-0.700772	4.41109	3.76349	4.60501	5.1722
Tmem234	6.07233	6.34355	6.16613	6.09885	6.15583	6.33797	6.32881	6.31033	6.93538	6.62939	6.74241	6.78763	6.21982	6.51098	6.25108	6.20145	3.53425	3.45901	3.48574	3.58672	3.30822	3.21433	3.32448	3.27828	3.57033	3.55171	3.28094	3.29509	3.60201	3.76128	3.50027	3.77271
Tmem237	3.64391	3.63259	3.10317	3.57736	3.7031	4.00782	4.02936	4.20232	4.2736	4.0939	2.53564	4.30812	3.87516	4.07993	4.20456	4.14156	5.0285	5.07426	4.9515	5.15788	5.09684	5.1776	5.42823	5.24994	4.76093	4.62435	4.48696	4.85872	5.28004	5.2739	5.26383	5.13426
Tmem241	3.53675	3.75849	3.25051	3.70304	3.41308	3.19071	3.23252	3.54668	3.45311	3.35016	2.40006	3.22249	2.72284	2.87529	2.64424	3.10476	2.52383	2.49286	2.34316	2.60833	2.19238	2.44923	2.25491	2.01476	2.2159	2.28971	2.25921	2.30275	2.12735	2.13645	2.25958	1.81899
Tmem242	5.1724	5.05722	5.4907	5.15877	5.18054	5.31844	5.49558	5.01918	5.23614	4.51664	4.96733	4.94547	5.56313	5.70565	5.44415	5.21874	4.7347	4.62144	4.74684	4.60983	4.50013	4.39853	4.28192	4.478	4.87316	4.86177	4.76834	4.57435	5.0612	4.87306	4.99308	5.4988
Tmem243	3.37507	3.36067	2.99708	3.50262	3.47248	3.63826	3.10872	3.39054	2.95105	3.78094	3.48351	3.91226	3.07954	3.24432	2.74213	3.23756	1.68503	1.19717	1.88006	2.12386	3.57231	3.65155	3.82434	3.87502	1.72379	2.0346	2.31589	2.61459	1.34674	1.08764	2.11966	1.43899
Tmem245	5.52251	5.49663	5.68573	5.74074	4.84837	4.72909	4.39952	5.04408	5.33547	5.88067	6.11221	6.02687	5.26183	5.056	5.18991	5.27959	2.03736	1.81465	2.32546	2.89521	4.32264	4.29541	3.85988	3.83411	1.83253	2.41499	3.38742	3.67486	2.50609	1.87194	1.36436	1.6516
Tmem246	4.89959	4.64529	5.06173	4.61906	4.84024	4.65112	4.68169	4.83563	4.35089	3.83575	2.66803	4.5729	5.15569	5.05327	5.12119	5.02732	4.21151	4.34966	4.17412	4.35855	4.12529	4.27802	4.6287	4.47385	3.75989	4.01491	3.77822	3.95023	5.10547	5.20649	4.96658	5.23297
Tmem248	5.24422	5.28016	5.01175	5.07566	4.77849	4.65281	4.39477	4.63641	5.70074	5.31021	6.47658	5.86125	6.09128	6.16796	6.3096	6.36683	5.76825	5.54012	5.82491	6.53357	6.26736	6.25937	6.46245	6.51865	5.08674	5.66563	5.97941	6.52951	5.62684	5.25208	5.16791	5.10319
Tmem25	3.69578	3.5088	4.37907	3.47327	3.1645	2.74286	3.23118	3.79528	-0.252745	0.0755713	1.25129	0.404197	3.50965	3.18368	3.68595	4.29221	0.23768	0.63711	0.0492153	0.225131	1.27648	1.05511	1.51229	1.56632	0.469119	0.837036	-0.551345	-0.496592	1.72197	1.97127	1.63	3.30975
Tmem251	3.89333	3.9125	3.72611	3.83904	3.80788	3.64734	3.75281	3.47636	4.26981	4.11564	4.56031	3.76745	3.7403	3.97535	3.89192	3.84336	2.33403	2.15813	2.38282	2.57235	1.98174	2.02307	2.36141	2.29115	2.0385	2.48128	1.9986	2.28318	2.43322	2.17304	2.27125	2.59902
Tmem252	3.69917	3.39708	4.04287	3.5165	3.19933	2.77428	3.04336	2.70432	2.50594	3.51768	4.12934	2.42564	2.97267	2.44969	2.49261	2.5328	6.07561	5.99533	6.35903	5.75177	4.75845	4.83049	4.28828	4.6988	6.86231	6.68776	6.18699	5.91964	5.13477	5.40383	6.10111	6.04477
Tmem255a	0.967423	0.373411	1.21287	1.00185	2.65952	2.80705	2.63708	2.08761	-5.14503	-3.34448	-4.64146	-1.61843	0.983634	0.290722	0.879257	0.815532	0.0818269	-0.0171881	-0.440137	-0.300687	-2.21818	-2.25952	-2.61162	-2.27485	0.798639	1.76076	1.60125	2.20208	-2.13786	-1.26936	-2.32796	-0.808417
Tmem255b	4.81248	4.88354	4.26637	4.60776	4.78648	5.08113	5.07008	5.36096	4.29051	4.86698	4.03768	5.01389	4.81231	4.39751	5.08875	4.65794	5.15606	5.04576	5.16002	4.8549	4.20846	4.20427	2.5693	3.04921	6.05325	5.54805	5.19393	5.09067	3.65574	4.03451	4.43776	4.61971
Tmem256	5.94786	5.89697	6.34562	5.95486	5.91131	6.13733	6.28305	5.76334	6.80018	6.11376	6.00447	6.32548	6.08933	6.40445	5.93266	5.69571	4.99399	4.86412	5.05794	5.00814	4.95942	4.85099	4.59575	4.91463	5.27629	5.53749	5.43522	5.21845	5.52127	5.35741	5.29869	5.77115
Tmem259	4.0948	4.19137	4.15894	3.98095	3.37915	3.37961	3.23784	3.15058	5.27065	4.55567	4.50237	5.26902	4.37438	4.49732	4.42847	4.46968	3.11047	2.93225	3.58839	3.65647	4.59578	4.50771	4.73616	4.96945	2.57407	3.33404	3.51258	3.70513	3.03605	2.5953	2.54592	2.48785
Tmem26	1.84908	2.01866	0.347262	2.30263	1.73846	2.07991	1.86455	1.73915	1.20746	2.94488	2.8648	2.27635	-2.41836	-2.82312	-3.79148	-1.59809	1.73463	1.80988	1.67165	1.11022	1.14679	1.19338	0.839165	1.04244	2.85518	2.60589	2.66482	2.97605	-2.30649	-0.573695	-2.23076	-2.59885
Tmem260	4.13877	4.35265	3.56958	4.32452	3.50552	3.49096	3.35756	3.37492	3.91244	4.74892	4.33984	4.71828	4.47205	4.29676	4.49057	4.4482	3.74665	3.5368	3.79465	3.99692	4.79148	4.83941	4.7965	4.44711	3.49441	3.57836	3.89481	4.37975	3.08778	3.03147	3.06564	2.63283
Tmem263	5.8035	5.77298	5.40237	5.61709	5.37686	5.34833	5.19299	5.52043	6.68123	6.10262	6.09585	5.8908	5.03078	4.93068	5.15432	5.75988	6.88199	6.95845	6.8071	7.12493	6.01726	6.1383	6.06081	5.90886	6.70889	6.81011	7.02207	7.08432	6.33304	6.24415	6.00006	5.94688
Tmem268	3.95612	3.88319	3.96809	3.91174	3.44119	3.23354	3.2823	3.66896	2.73739	3.61249	2.70959	2.75527	4.32	3.95442	4.43464	4.3058	4.02676	4.14927	4.15174	3.54889	3.15132	3.32923	3.53379	3.07415	3.58557	3.49424	4.13708	3.62936	2.88935	3.20744	2.96124	2.73565
Tmem30a	7.49951	7.50973	7.44873	7.59294	7.69626	7.59753	7.58025	7.29234	7.25341	7.29804	7.07013	6.84584	7.70944	7.70915	7.88031	7.79958	7.48511	7.45954	7.594	7.4115	7.13076	7.1978	7.11834	7.12119	7.4102	7.34867	7.21112	7.36353	7.28628	7.20522	7.33308	7.20896
Tmem30b	3.38071	3.95633	2.47168	3.52109	3.57405	3.74994	3.40091	3.75036	3.21399	2.69418	3.03793	3.28028	4.50752	4.44328	4.69031	4.5692	0.882349	0.55669	0.877858	1.81087	1.14312	1.25617	2.26049	1.48331	-0.607094	-0.61115	0.371793	1.0217	0.841592	0.740884	0.396975	-0.517411
Tmem33	5.39094	5.41977	5.38038	5.55876	5.87407	5.91575	5.98594	5.82587	5.4719	5.50878	5.75342	5.23907	5.80222	5.96878	5.97354	5.7895	5.00012	4.80296	5.10192	4.85262	4.91583	4.74806	4.81509	4.97696	5.08839	5.15463	4.68682	4.60987	5.12651	4.96518	5.05831	5.23503
Tmem35b	2.25463	2.11596	1.93386	2.48545	1.46244	1.86326	2.21958	2.56938	2.5994	3.53477	3.10176	3.3974	1.91764	2.29185	1.68951	1.9012	2.83592	3.07078	3.19423	2.22189	1.19472	1.21249	1.14753	1.17915	3.19691	3.60278	3.47388	2.92007	1.37576	1.25353	1.53853	1.09016
Tmem37	3.44947	4.02952	4.30912	3.81397	4.91138	5.97959	5.90189	4.62274	3.59905	3.76944	2.53564	3.56773	5.95802	6.85435	6.56923	5.39745	3.94007	4.02669	4.13024	3.83902	3.16798	3.44304	3.80652	3.72595	3.04767	3.42834	3.78693	3.59688	2.95458	3.35336	2.53038	3.21214
Tmem38a	9.19073	8.8996	10.0826	9.04731	9.73126	9.53905	9.28298	9.14576	6.60063	3.18463	4.40706	5.12481	10.2002	10.2785	10.1877	10.0307	5.8186	6.67105	5.00668	6.60441	9.17249	8.44417	7.34594	8.7874	7.6401	4.73763	4.20532	5.39105	10.6236	10.2324	10.3273	11.1295
Tmem38b	6.20014	5.86808	6.8571	6.14909	6.5681	6.38741	6.25067	6.00161	3.92934	4.18006	4.54202	4.23131	6.79914	6.4527	6.67559	6.35764	4.85014	5.10423	4.57192	4.91576	5.83342	5.48592	4.66652	5.309	5.72418	4.56499	4.14654	4.28305	7.25751	6.99869	6.72145	7.32566
Tmem39a	4.55915	4.78922	4.03753	4.61745	4.60187	4.43682	4.42948	4.8686	5.04669	5.18482	5.40696	4.90224	4.41577	4.2393	4.3948	4.54512	5.81026	5.79233	5.67803	5.8361	5.10894	5.21935	5.32589	5.03485	5.64944	5.31996	5.47352	5.41169	5.72702	5.44626	5.63205	5.47862
Tmem39b	2.61222	2.60207	2.13067	2.4831	2.31474	2.46847	2.30572	2.74974	2.38515	2.77694	1.47984	2.34462	2.44239	2.15592	2.40093	2.74259	4.0753	4.01128	4.11524	3.90428	3.53308	3.5863	3.714	3.62213	4.31043	3.99373	4.09916	4.02931	3.54612	3.65611	3.89814	3.96663
Tmem41a	3.51638	3.64429	3.43925	3.62298	3.52833	3.60951	3.62967	3.86918	4.31092	4.17462	3.96746	3.37309	3.58169	3.6006	3.68335	3.81232	5.15366	5.32319	5.18543	5.16217	4.76338	4.84387	4.7827	4.69122	5.34495	5.25258	4.98603	4.98881	5.28304	5.07076	5.21646	5.00424
Tmem41b	4.29938	4.32529	4.2317	4.29865	4.53053	4.67573	4.7188	4.61764	3.97888	4.00472	2.90113	4.09923	4.6407	4.65115	4.72412	4.63087	5.44681	5.36486	5.48284	5.45656	5.5175	5.3505	5.40927	5.43046	5.46047	5.24284	5.19746	5.19874	6.07048	5.88708	5.94473	6.14302
Tmem42	3.43869	3.46726	3.75352	3.33129	3.18278	2.79893	2.69045	2.62934	3.77496	3.44361	2.94355	3.98357	2.98204	3.02996	3.01375	3.14803	4.55645	4.47109	4.80509	4.73217	4.36856	4.38458	4.59944	4.39329	4.44482	4.94949	4.98239	4.72704	4.83725	4.67294	4.69667	4.72331
Tmem43	7.9516	8.27311	7.39778	8.11548	8.46521	8.80981	8.7435	8.82398	8.27469	8.40244	7.70049	8.04665	8.57846	8.69195	8.92556	8.47747	8.13684	8.30214	8.05806	7.93443	8.76065	8.87625	8.95569	8.65146	7.84621	7.78415	8.09173	7.78188	9.18914	9.02605	9.02795	8.87
Tmem44	4.68653	4.549	4.37555	3.93432	3.88525	3.62453	2.95887	3.42478	3.3742	4.41601	4.68013	3.10441	2.63528	2.28442	2.2232	2.62246	3.76109	4.08857	3.97024	2.7236	1.25963	1.35992	2.69061	2.48113	4.30292	3.84347	3.60153	2.76468	0.976421	1.17027	2.62247	2.79705
Tmem45b	4.97756	5.94978	4.69969	6.6982	1.48716	1.38761	1.50721	1.50755	6.21901	7.821	7.86217	7.45656	1.413	4.75496	2.33641	3.59891	6.31027	6.22989	6.55458	5.96885	3.89617	4.09711	3.48773	4.05012	7.36547	6.91314	6.50678	6.43737	1.80315	2.09102	3.31873	2.5936
Tmem47	5.53427	5.36568	5.47498	5.39467	5.75494	5.55602	5.7886	5.58111	5.11159	5.2468	5.52224	4.90365	5.21332	4.93958	5.2233	5.74351	7.91296	7.94604	7.73492	8.46915	8.1885	8.36068	8.84704	8.27997	7.78614	7.56989	7.77	8.02007	8.61482	8.41471	8.57041	8.21462
Tmem50a	6.81836	7.06759	6.78015	6.9853	7.35302	7.59115	7.62326	7.45294	7.35897	7.19646	6.91355	7.3302	7.03237	7.33519	7.14343	6.75226	6.9513	6.83903	6.9685	6.9725	6.72091	6.76734	6.848	6.85776	6.7683	6.99109	6.87353	6.86825	6.78843	6.77408	6.91283	6.54793
Tmem50b	5.48172	5.38498	5.56282	5.54923	5.70944	5.59231	5.67009	5.60268	5.22933	5.65701	5.74645	5.24912	5.59156	5.56051	5.68667	5.62951	5.81055	5.71558	5.79277	5.73751	6.12293	5.9735	5.72681	6.00722	5.34293	5.76818	5.71276	5.47197	6.47295	6.35269	6.27929	6.62526
Tmem51	3.03903	1.65227	3.03153	2.09013	1.99784	1.8117	2.13938	1.66995	-0.90196	1.83387	3.3792	0.639784	0.369587	-0.00462669	-0.407954	0.31849	3.54501	3.38168	3.51293	3.44009	2.01433	2.43454	1.37472	2.23845	3.8285	3.6831	3.27114	3.26699	1.34049	1.89125	2.37949	2.39523
Tmem52	5.40693	5.4454	6.50814	5.34433	6.23112	6.36333	6.22996	5.76656	5.22543	4.66604	4.65056	4.64573	7.16015	7.32831	7.227	6.75737	3.45211	4.13873	3.23116	4.50008	6.27094	5.53272	5.05365	6.1435	4.48787	2.76578	2.38214	2.84461	7.45371	7.07694	7.22808	7.99732
Tmem53	3.94091	3.91926	4.06579	4.17137	3.19183	3.30412	3.30656	3.18819	3.9649	4.45603	3.82724	4.04127	2.15486	2.70482	2.31647	2.14851	3.73267	3.48606	3.82198	3.61354	3.22955	3.23861	3.43978	3.24924	3.68254	3.73787	3.67142	3.42312	3.43071	3.16137	3.57869	3.60759
Tmem56	2.96393	3.27598	3.3167	3.18976	4.66661	4.48509	4.04538	3.85366	3.77496	3.55334	1.0065	3.65433	5.92512	5.50923	5.75892	5.47029	1.71927	1.41264	1.82444	2.3983	3.79441	3.72623	3.2269	3.38309	1.49872	1.7941	2.50207	3.00574	2.46586	1.81131	1.61012	1.10895
Tmem59	8.02198	8.19444	7.82546	8.14356	8.21072	8.41637	8.40045	8.3145	8.07926	8.18072	7.95948	7.78531	7.98374	8.11855	8.07264	7.89706	8.76776	8.71131	8.70965	8.79405	8.52701	8.58516	8.81318	8.72349	8.54917	8.6649	8.56825	8.666	8.64613	8.68705	8.58102	8.43913
Tmem60	5.02969	5.07332	5.26397	5.05283	5.32295	5.46716	5.54042	5.34625	5.15328	4.7815	4.71524	5.05395	5.0616	5.2081	5.16504	4.83992	4.38798	4.39167	4.41567	4.41741	4.37218	4.21463	4.36437	4.4048	4.34767	4.2652	4.28346	4.30298	5.22214	4.96036	4.93064	5.31016
Tmem62	3.03008	2.92913	3.20199	3.16648	2.78445	2.76805	2.30825	2.55665	3.41591	3.03171	3.92575	2.89841	3.27974	3.18168	3.35077	3.15158	3.15902	3.06753	3.38474	3.4117	3.74536	3.67455	3.61291	3.7448	2.45558	3.66378	3.6561	3.69337	2.69249	2.37438	2.0131	2.11498
Tmem63a	6.13942	6.27635	5.71754	6.00884	6.84444	6.97201	6.9651	7.00256	6.21901	6.22085	5.56249	6.18301	6.30031	6.41704	6.73217	6.69825	5.78792	5.90056	5.77541	5.97054	6.61149	6.71397	6.85089	6.4517	5.5094	5.11812	5.35402	5.07437	6.52741	6.41843	6.22535	5.89657
Tmem63b	6.16111	6.00843	6.72042	6.10058	6.23148	6.20441	5.9196	6.04875	5.09457	4.39557	4.64415	4.90365	6.26293	6.13915	6.26154	6.21593	4.84739	4.9755	4.6561	4.87371	5.45181	5.20205	5.00202	5.34924	4.77278	4.54442	4.54057	4.48608	5.77823	5.80377	5.59019	6.25931
Tmem64	5.59865	5.25673	6.12579	5.43451	5.12531	4.81267	4.50592	4.44429	4.40367	4.13482	3.69279	4.66755	6.48976	6.46672	6.45952	6.77832	0.0128047	0.052134	-0.0877858	0.702276	4.02514	3.474	2.9423	3.91913	-1.00229	0.0845859	0.415807	1.27558	1.6134	1.36887	0.610309	1.13994
Tmem65	5.94809	5.87232	6.2738	5.87855	5.50827	5.47005	5.34035	5.25436	5.32548	5.33383	6.42449	6.39655	7.43509	7.70271	7.48771	7.49975	1.98048	1.69918	2.09349	3.00114	5.19363	4.79722	4.30785	4.97821	1.05914	2.20817	2.87955	3.49079	2.92881	2.63473	1.87845	2.78828
Tmem67	3.08471	3.37479	2.72753	3.19983	3.36454	3.54418	3.3878	3.67584	3.12877	3.35209	3.05092	2.99184	2.96134	2.88023	3.09985	3.09005	3.87896	3.83746	3.94696	3.67799	4.22329	4.29902	4.58517	4.29137	3.91968	3.87399	3.62962	3.73917	4.02185	3.77871	4.18728	3.66935
Tmem68	3.62263	3.56281	3.26125	3.77601	3.97625	4.03661	3.98416	3.85712	3.94129	3.844	2.38987	3.46029	3.87717	3.94031	3.9631	3.70292	4.4774	4.50158	4.49335	4.59377	4.10692	4.10126	4.20402	4.04995	4.25893	4.41341	4.33314	4.53631	4.2136	4.25249	4.25469	4.34878
Tmem69	3.36371	3.09004	3.76864	3.46255	3.04138	3.06762	2.86397	3.19368	2.88328	2.70025	2.38987	2.11958	3.41458	3.28957	3.1866	3.64746	4.47432	4.36456	4.53721	4.52796	4.44196	4.19805	4.21383	4.29019	4.79517	4.52554	4.58955	4.4764	5.64629	5.5195	5.29122	5.96381
Tmem70	5.57454	5.36744	6.13207	5.64105	5.68187	5.61794	5.54069	5.13711	5.32912	5.06171	5.06663	4.86205	6.15481	6.26012	6.19941	6.09169	4.75003	4.74901	4.88159	4.92179	4.98363	4.83199	4.77922	5.19113	4.89536	5.18228	5.0712	4.99411	6.12624	5.84714	5.47484	6.27971
Tmem71	2.08866	1.95245	2.12732	1.98091	1.67962	1.47179	1.82266	1.63002	0.0239115	1.65162	2.2838	1.61098	2.01944	2.06775	1.95749	1.64344	1.44031	1.26347	1.30827	1.43394	1.03014	1.27963	1.23274	1.24413	1.76295	1.85771	1.6646	2.10496	1.27684	1.89294	1.72901	1.85833
Tmem80	4.27155	4.33975	4.53759	4.48018	3.8447	3.8779	3.6617	4.36258	4.42084	4.60424	4.23558	4.02316	4.36868	4.06808	4.1882	4.37117	4.32296	4.29053	4.34255	4.106	4.59956	4.53184	4.56292	4.66473	4.55513	4.35515	4.17564	4.07853	5.31464	5.20581	5.16149	5.66922
Tmem86a	4.33544	4.64354	4.70476	4.72646	4.93762	5.25564	5.30593	4.55238	3.10772	3.80368	4.02127	3.95383	3.86	3.96027	3.45473	3.52014	4.19592	4.09296	4.38651	3.58223	3.52801	3.4628	3.53426	3.4479	3.30663	3.78229	3.66942	3.52282	3.30836	3.61678	3.07174	2.78453
Tmem87a	2.92968	3.15199	2.83819	2.97536	3.87592	3.6709	3.50389	3.35056	2.81738	3.38262	3.6677	3.66104	3.61701	3.45096	2.81498	3.01802	5.30556	5.28598	5.29242	5.24899	5.12729	5.10171	5.31491	5.06721	5.45761	5.21139	5.08143	5.04192	5.3247	5.15207	5.17403	5.1539
Tmem87b	5.87997	5.82093	5.78816	5.88034	6.01418	6.08253	6.07931	5.80719	5.59653	6.2332	5.47963	5.90004	5.69205	5.69026	5.65626	5.53827	6.21232	6.1599	6.20648	6.09251	5.76767	5.805	5.87298	5.81637	6.14214	6.08932	5.9571	5.89688	5.83745	5.94365	6.23734	6.05322
Tmem88	4.45665	4.25531	4.58291	4.20461	3.26513	3.17039	3.20968	3.38934	3.29818	4.77935	4.77323	3.76122	3.38097	3.18168	3.26843	3.42806	5.10995	5.07881	5.14156	4.91171	3.60053	3.78527	2.97405	3.24085	6.05724	5.62643	5.24742	5.45511	3.8646	4.13908	4.79895	5.05233
Tmem8b	4.75224	4.515	5.06829	4.62334	4.65247	4.29816	4.24292	4.28693	3.06903	2.97775	1.74263	3.78291	4.76043	4.42058	4.61886	4.96668	1.89469	1.79813	1.80245	1.81564	2.48781	2.65333	2.83089	2.84947	0.705153	0.483406	-0.0129095	0.981019	1.63548	1.82003	0.965094	1.54848
Tmem9	4.71306	5.03784	4.24721	4.71447	4.71555	4.87196	4.87724	5.03225	4.62579	4.88907	4.5235	4.91633	4.27191	4.52044	4.57059	4.73918	5.8973	5.86918	5.90807	5.59642	4.98402	5.07839	5.42822	5.24411	5.73276	5.87717	5.91321	5.45883	4.88389	4.97083	4.72912	4.28018
Tmem94	5.87873	5.79781	6.17366	5.80741	6.03424	5.87358	5.74044	6.13972	4.12435	5.00949	5.10917	4.86641	6.65441	6.21929	6.68209	6.73906	4.41763	4.63066	4.50549	4.32958	4.76724	4.83493	4.66657	4.69579	4.26336	4.82489	4.39754	4.15113	4.95272	5.06967	5.21374	5.30264
Tmem97	3.2089	3.36775	2.50044	2.75501	2.67681	2.77013	2.8484	3.64411	3.76424	2.98771	2.6848	3.00772	2.39266	2.36414	2.71701	3.00435	6.37572	6.36481	6.30008	6.49641	4.93828	5.0884	5.05095	4.95358	5.49845	5.34393	5.57075	5.64125	5.56903	5.39011	5.28731	5.03407
Tmem98	3.52788	3.38598	3.27342	3.49563	3.26227	3.32973	3.09412	4.04345	3.24518	3.69538	2.84256	2.17688	2.09739	2.13953	2.06494	2.88154	4.84042	4.89759	4.74814	4.97648	3.92222	4.04881	4.194	4.09334	4.79282	4.98907	4.71977	4.96989	4.72756	5.01627	4.91499	4.65691
Tmem9b	6.19695	6.31419	6.29466	6.25275	6.32941	6.37226	6.21873	6.05555	6.0372	6.06076	5.67586	6.0779	6.39455	6.52405	6.51031	6.44263	5.89996	5.85851	6.04424	6.03911	5.70439	5.71667	5.86185	5.81762	5.55611	5.85184	5.73455	5.73726	6.07198	5.98244	5.84615	5.81913
Tmf1	5.41727	5.3436	5.30123	5.21482	4.99261	4.90356	4.70397	4.42049	5.95706	5.77856	5.89615	6.16955	6.48301	6.42149	6.41276	6.38031	5.63435	5.50817	5.78292	6.30325	6.5474	6.34044	6.09851	6.15659	5.18602	5.93029	6.30136	6.38185	6.19544	5.60417	5.35604	5.4539
Tmod1	5.78579	5.5739	6.41816	6.00577	7.29076	6.84658	6.68887	6.58656	3.15774	1.77756	1.93712	2.76776	7.95767	7.66153	7.72011	7.74705	4.42349	4.82909	4.55919	4.27007	6.67435	6.16649	5.37712	6.61037	5.02106	3.31225	3.51337	4.15978	7.66984	7.22305	7.80026	8.2732
Tmod2	5.6995	5.01234	5.83254	5.73778	6.6095	6.58579	6.56916	6.4616	5.12841	5.43196	5.46878	5.74844	6.39718	6.67236	6.40255	6.39946	4.59474	4.60182	4.6638	4.53427	5.38116	5.5659	5.67329	5.47401	4.3797	4.81283	5.00764	5.11079	4.33059	4.69666	4.81842	4.05669
Tmod3	7.14883	7.02248	6.53903	7.03827	7.2046	7.28285	7.56637	7.01666	6.1802	6.96579	6.58941	6.72658	6.83681	7.10683	6.99012	6.80447	7.36091	7.20252	7.4644	7.14872	6.69602	6.7186	6.63566	6.60876	7.66048	7.55879	7.35102	7.35204	6.50966	6.55337	6.87354	6.52655
Tmod4	7.34422	7.11933	8.22122	7.17089	8.54831	8.35963	8.2061	7.92619	5.3454	0.521965	0.836837	3.36078	8.62653	8.75085	8.56251	8.41459	4.58027	5.87473	3.9668	5.76867	8.41354	7.77707	6.89186	8.3527	6.35316	2.8955	2.07556	3.92639	9.33426	8.86666	9.16386	9.98191
Tmpo	5.21962	5.06942	4.8449	5.18181	4.77398	4.5699	4.25609	4.22863	5.23225	5.51482	5.64621	6.03399	5.58358	5.91956	5.57819	5.58199	5.94386	5.90286	6.19735	6.57914	6.62305	6.66011	6.38491	6.39837	5.82321	6.47805	6.42461	6.75649	5.70978	5.62318	5.58445	5.52702
Tmsb4x	9.73087	9.58236	9.46047	9.68476	9.48532	9.63657	10.1241	9.40425	10.4805	10.2501	10.307	10.3337	9.51596	10.2975	9.73315	9.65548	10.4015	10.1336	10.6247	10.3569	9.88339	9.96552	9.70956	9.84272	10.8674	11.104	10.9494	10.9473	9.98897	9.98555	10.4908	9.9481
Tmtc1	4.70521	4.71406	5.04007	4.70692	4.42701	4.38688	4.38341	4.53735	4.29797	3.69993	3.84972	4.18552	5.92293	5.7976	5.56276	6.01805	1.97825	2.05288	2.01581	2.3188	4.50405	4.69025	4.78128	4.64352	1.7454	1.92911	1.82903	2.11985	2.31071	2.35011	1.65181	2.50214
Tmtc2	2.70513	2.77166	2.75166	2.67683	2.72333	2.53602	2.62697	2.38974	1.76517	1.2495	2.00545	1.70487	2.1941	2.87776	2.75946	2.4942	2.97598	2.99762	3.06818	2.68191	2.7861	3.1422	3.13208	2.85301	2.99187	2.80245	2.34362	2.41487	1.65791	1.89134	2.88024	2.20533
Tmtc3	4.43239	4.10257	4.18575	4.44311	4.79838	4.74345	4.93039	4.49907	3.9389	4.25622	4.37642	3.82235	4.96472	4.77498	4.81808	4.72615	5.80035	5.91866	5.75379	5.65823	5.56541	5.64601	5.2269	5.1993	6.1512	5.93364	5.81335	5.97118	5.67792	5.57159	5.63086	5.72284
Tmtc4	2.94691	2.86259	2.56623	3.3022	2.90493	2.97691	3.11885	3.3481	3.46309	3.52283	3.79671	3.05941	2.80539	2.40241	2.62816	3.20378	4.64788	4.70107	4.66831	4.32937	4.36162	4.39414	4.27097	4.30454	4.52913	4.40389	4.47202	4.64564	4.75318	4.71319	4.9567	5.06166
Tmub1	3.74256	4.0016	3.8783	3.85915	3.89913	4.05036	3.68819	4.09055	3.84534	3.56835	2.84256	3.86655	4.63833	4.59743	4.86287	4.58372	4.26181	4.28154	4.17682	4.28082	4.11639	4.28125	4.4496	4.27203	4.24627	4.23905	4.09353	4.06573	4.76766	4.61405	4.81052	4.82399
Tmub2	5.07348	5.2228	4.98424	5.13872	5.22347	5.33118	5.24776	5.48534	5.20773	5.45054	5.09513	5.21647	5.36285	5.28413	5.47332	5.25258	5.55592	5.56308	5.57958	5.29255	5.41625	5.52203	5.72124	5.68466	5.55098	5.42111	5.3731	5.2583	5.62917	5.66673	5.73699	5.79696
Tmx1	6.15762	6.37811	5.94928	6.25465	6.4334	6.57111	6.6187	6.47123	5.85336	6.28487	5.63546	6.22267	5.94801	6.02477	5.97566	5.97639	6.44885	6.32643	6.45018	6.41766	6.0372	6.02358	6.1013	5.92746	6.2588	6.23102	6.1652	6.35377	5.95964	6.05357	6.044	5.90723
Tmx2	4.68254	4.70906	4.71092	4.7633	4.68969	4.92565	5.02115	5.18646	3.97888	4.44613	3.80057	4.29954	4.99605	4.96537	5.43724	5.23011	5.78043	5.73747	5.73181	5.74369	5.51189	5.48713	5.52404	5.4208	5.52885	5.30088	5.37376	5.20906	5.85564	5.73996	5.89175	6.22201
Tmx3	5.76436	5.59636	5.46804	5.87586	6.0932	6.03447	6.3855	5.92531	5.47765	5.8986	5.81945	5.76722	5.95755	6.02003	5.88213	6.04334	5.60046	5.55849	5.69752	5.39044	5.43377	5.49732	5.34927	5.3129	5.39409	5.45629	5.14995	5.35227	5.23064	5.07376	5.36804	5.30575
Tmx4	5.77002	5.80512	5.96648	5.97991	6.31342	6.19496	6.06198	5.96878	4.69518	4.87773	3.44957	4.92889	6.42853	5.95744	6.24076	6.02241	6.26264	6.32703	6.35448	6.47171	6.48605	6.46693	6.63055	6.56589	6.0376	6.188	6.03312	6.08496	6.88984	6.69075	6.35622	6.77755
Tnc	4.10165	4.69225	3.82037	5.30388	4.30648	3.58728	4.49873	4.37653	5.74163	6.69205	5.00787	6.14882	6.31465	4.85931	7.04692	8.34739	9.44697	10.0462	9.33659	9.77928	6.76184	7.18111	6.73425	6.7692	8.66561	8.53448	9.04312	9.35081	9.85359	9.57608	9.34917	8.69989
Tnfaip1	6.79912	6.653	6.82011	6.54848	6.66838	6.66531	6.58426	6.77753	6.75146	6.67731	6.51459	6.53309	6.91619	6.87831	6.97946	7.18918	7.87316	7.91063	7.84568	7.68826	7.319	7.4713	7.16819	7.15981	8.32592	7.84746	7.74732	7.76569	7.53037	7.53247	7.65327	7.82726
Tnfaip2	4.64374	4.82306	4.48361	4.17137	3.56595	3.75729	3.69207	3.40125	3.29446	3.88456	3.20997	3.60299	5.62873	5.63399	5.13596	6.99154	5.29826	5.37191	5.62113	5.35645	6.06139	6.36391	6.275	6.09546	4.99643	5.8948	6.34878	6.1785	5.54011	5.37339	5.24605	4.67526
Tnfaip3	3.5791	3.53417	2.99156	3.44088	3.59011	3.64507	3.26285	3.06931	3.07338	3.0999	4.57162	3.88099	3.48877	3.28026	3.33764	3.34217	3.11146	2.95997	3.13792	3.05415	3.16121	3.21592	4.3235	3.59533	3.25329	3.51768	3.27949	3.32125	3.57513	3.52348	3.46624	3.95914
Tnfaip6	3.1605	3.22548	2.42335	3.30753	3.11936	3.34794	3.33291	2.8746	3.69252	4.02421	2.78151	3.27592	3.71692	3.71973	3.9948	4.03323	4.3083	4.16675	4.16498	4.13037	2.04447	2.40895	2.81372	2.99692	4.43297	4.21333	4.13696	4.14929	4.43775	4.06113	4.56038	5.13769
Tnfaip8	4.79567	4.7085	4.2549	5.12708	4.83013	5.0782	5.17368	5.19367	5.59577	5.55809	5.57828	6.00396	4.24725	4.36441	4.14835	4.32006	4.97299	4.93552	4.81888	5.13604	4.35223	4.52572	4.44377	4.36126	4.70323	5.14458	5.11167	5.14736	4.41541	4.42883	4.04809	3.90925
Tnfaip8l1	2.92196	2.36533	3.1402	2.54986	2.41348	2.37592	1.8262	3.13212	1.58189	2.34089	1.75856	1.86451	1.33323	1.36848	0.958569	1.21196	2.10853	1.97593	1.74565	2.11777	0.733378	0.885214	0.582157	0.698658	3.19149	2.21371	1.71128	2.56758	1.29045	1.47711	1.8451	1.83764
Tnfaip8l2	2.43637	2.75664	1.63691	2.59634	1.92372	1.77903	2.57745	1.7615	3.2757	3.73584	3.05092	3.02342	1.44045	2.65093	1.08177	1.26533	4.68743	4.60168	4.83849	4.39869	4.03368	4.31573	4.47586	4.40703	4.44475	4.89187	5.27846	5.15929	4.22898	4.50471	4.29452	3.10732
Tnfaip8l3	2.38954	1.79764	1.3854	1.99089	3.35786	4.1575	4.16823	3.66501	1.8888	1.97578	2.48867	2.5752	3.24436	3.45759	3.42711	3.16393	3.87623	4.05646	3.60025	4.26079	4.0496	4.08165	5.1607	4.63123	2.97271	3.46565	3.29549	3.72667	4.20476	4.08105	4.496	3.61773
Tnfrsf11a	3.1155	2.86459	2.50561	2.80676	2.70026	2.32025	2.47301	1.87175	0.583293	3.31498	3.49306	2.86974	2.30279	2.7076	2.02864	2.35649	4.04365	3.98607	4.02643	4.45631	3.99542	4.16896	3.88925	4.01786	3.61361	3.72658	3.94188	4.25926	2.36789	2.41455	2.25376	1.97459
Tnfrsf11b	6.82846	7.03119	6.34039	6.13003	4.71973	4.68678	4.51581	5.19641	5.27632	3.66465	4.09211	2.79241	4.30439	4.50133	5.88355	4.78673	6.4135	5.99191	6.21338	7.2469	7.27669	7.32811	7.8873	7.44415	6.54976	5.48179	7.00132	6.84492	7.53468	7.38723	7.40701	7.30614
Tnfrsf12a	5.1793	5.18125	5.30531	4.76233	6.17631	6.00696	5.86325	5.53023	6.61637	5.59359	4.43459	5.34493	6.33363	6.77038	6.84141	5.85407	5.59418	5.73592	5.44904	5.59318	4.20943	4.19991	4.01174	4.29794	5.83112	4.34234	4.37583	4.62295	4.85085	4.47192	5.03929	5.24244
Tnfrsf19	4.61769	4.24383	5.24014	4.59745	5.56452	5.02477	5.07157	5.34809	2.26096	1.53416	-2.40608	-0.278372	6.53979	5.78086	6.15543	5.9164	1.96308	2.20659	1.32428	2.29589	3.3061	3.10944	2.37629	2.70726	2.34037	2.17629	1.98795	2.57598	5.26629	4.88248	4.78875	5.09543
Tnfrsf1a	7.15923	7.12695	6.56834	6.96213	6.94557	7.12952	7.12577	7.3675	7.10567	7.36753	7.10364	6.92496	6.58692	6.67928	6.90883	6.75562	7.7721	7.83718	7.72708	7.52755	6.95913	7.02343	7.16142	7.01812	8.01467	7.71631	7.64026	7.59469	7.14539	7.2189	7.42517	7.23911
Tnfrsf1b	4.96587	5.17239	4.27774	4.95641	4.83303	5.09985	4.99703	4.72057	3.40214	5.06759	4.88628	4.17384	4.59012	4.76434	4.59562	4.90863	5.32427	5.2515	5.32118	5.00728	4.05407	4.32819	4.54065	4.48311	5.73423	5.33996	5.35286	5.41691	4.15304	4.61293	4.90375	4.54715
Tnfrsf21	5.32987	5.02358	5.0783	5.31617	5.05098	4.39633	3.99441	4.11245	2.94631	4.41231	3.1748	2.05992	6.18839	5.68956	6.00216	6.28398	5.68076	5.76836	5.76958	6.142	6.41361	6.2951	6.16214	6.38869	5.23682	5.60314	5.57097	5.59193	6.67088	6.3661	6.39129	6.39918
Tnfsf10	3.35657	3.12219	3.3898	3.52568	2.40052	2.42162	2.36529	2.82063	1.34335	3.05796	0.574273	2.97039	2.18114	2.6567	2.25845	3.15335	6.33916	6.16035	6.27516	6.12671	5.04325	5.22748	4.32983	4.81563	7.26282	7.01399	6.77171	6.97456	5.09014	5.4059	5.67292	5.70611
Tnfsf12	2.77109	3.03245	2.44503	2.84576	2.2727	2.32591	2.28273	2.52869	3.44642	3.47936	4.06995	3.81935	2.34407	2.7076	2.27232	2.63265	5.77679	5.67409	5.8682	6.10394	5.62964	5.73102	5.98016	5.48916	5.57648	6.16736	6.16798	6.18386	5.41909	5.56205	5.49301	4.92412
Tnik	5.23645	4.6883	5.73717	4.94406	5.38872	4.97245	5.22617	5.01569	2.6527	2.07257	1.44089	1.23288	5.92099	5.39094	5.82273	5.4075	1.38292	2.0196	1.00158	1.57063	3.66696	3.12643	3.08973	3.73944	2.32579	0.738396	-0.470992	1.07413	4.31497	4.16723	4.45665	5.37951
Tnip1	4.70577	5.11175	4.87666	5.06547	4.46297	4.50832	4.26589	4.3149	4.48266	4.25931	5.29675	4.85767	4.3829	4.34131	4.36761	4.45468	5.92713	5.81816	5.97669	5.63175	5.8883	5.89791	5.99488	5.81549	6.08039	6.123	6.12473	5.7117	6.08868	6.14984	6.04234	6.03133
Tnip2	5.16342	5.3504	4.84388	5.1199	5.2623	5.23358	5.32355	5.35147	5.38444	5.26638	5.25104	5.48385	4.68899	4.82066	4.7178	4.63087	4.66725	4.62031	4.72283	4.43569	4.2228	4.23375	4.50528	4.38539	4.87743	4.66417	4.5146	4.59573	3.9447	4.23988	4.40286	4.24642
Tnk2	4.72643	4.40722	4.59205	4.67994	4.31962	3.65636	3.6696	4.52978	3.33488	3.74321	3.23296	3.84019	4.66882	3.98569	4.56848	4.76373	4.36069	4.29008	4.68948	4.27604	4.6857	4.52756	4.25733	4.64836	4.62238	4.44241	4.13878	4.1251	4.56897	4.5679	4.52177	4.94925
Tnks	4.47457	4.18977	4.24489	4.24129	4.28761	4.15034	4.35062	4.048	4.67671	4.21228	4.09839	4.843	5.02353	4.97637	4.6464	4.32714	2.80734	2.77668	2.87555	3.1309	4.83226	4.91411	4.65877	4.70463	2.58131	3.00318	3.75827	3.49667	2.93778	2.75076	3.00055	3.25151
Tnks1bp1	5.93208	5.85127	5.37862	5.9339	5.92358	6.01378	6.05181	6.09678	5.82655	5.95999	6.11917	6.01055	5.61945	5.61078	5.89255	6.05901	6.50372	6.63162	6.48542	6.209	6.75064	6.9878	7.05817	6.74418	6.68715	6.50901	6.4813	6.43863	6.53285	6.7507	6.85794	6.53383
Tnmd	7.38288	7.57994	6.90775	8.0048	6.80234	6.57006	6.88033	6.3869	8.77842	8.54979	7.83942	8.39839	7.36608	6.20509	6.80327	7.95747	8.93071	9.21913	8.72313	9.87872	7.90515	8.07092	8.34892	7.87463	8.00433	8.85718	8.62839	9.64759	10.0606	9.97594	9.19462	8.71896
Tnnc1	10.0225	9.70386	10.8079	9.58545	5.64637	5.51631	5.00368	5.22484	8.02933	2.70328	3.71744	3.58194	1.90193	1.45046	1.32066	1.85407	6.34527	8.66136	6.66946	8.85421	7.68722	6.80418	6.05267	7.69898	0.73019	2.46012	3.11638	1.09596	8.41876	9.42513	7.53615	9.4324
Tnnc2	6.01926	6.08124	7.03619	6.06265	7.17922	7.138	6.8659	6.71604	4.46124	-0.545205	0.253051	2.83456	7.89841	8.0698	7.81499	7.61523	6.25149	7.43072	5.48494	7.48904	11.4481	10.6327	9.63817	11.0942	10.68	6.21725	3.37238	7.73424	13.1647	12.4507	12.9233	13.6166
Tnni1	9.81212	9.48799	10.4614	9.47478	6.38423	5.96196	5.64352	5.87858	7.28306	2.4166	2.41018	3.31473	2.70936	1.72206	1.99141	1.96711	6.55749	8.74721	6.67688	8.96791	7.87693	7.01155	6.22332	7.95274	0.455417	2.34285	2.95179	0.690302	8.5219	9.46951	7.54402	9.67869
Tnni2	10.5189	10.7175	11.8027	10.7193	11.8559	11.8245	11.65	11.32	9.2519	4.4941	5.67377	7.72176	12.7615	12.966	12.6497	12.3592	5.92009	7.13218	4.94682	7.09528	11.2407	10.4047	9.34116	10.9303	10.5311	6.00215	3.23979	7.67939	12.9292	12.2572	12.6888	13.4616
Tnnt1	10.4536	10.1223	11.0973	10.0837	7.73586	6.27877	5.89959	5.95995	8.24028	2.64151	3.4739	3.84314	3.52384	3.03439	3.1401	3.72809	6.80231	9.18834	7.17442	9.33026	7.54231	6.45584	5.57019	7.2693	0.37577	2.59163	3.64224	0.998705	8.89128	9.84013	8.01695	9.92635
Tnnt2	3.89629	3.27297	4.12324	3.26706	3.27226	3.23655	3.44874	4.06382	0.744746	-5.91581	-2.72244	-1.37941	0.479531	-0.0603133	-1.03495	0.200135	1.32383	2.32439	0.842695	1.47873	3.08885	2.65062	0.294231	2.66449	-0.00898495	-0.974358	-1.09567	-2.38525	1.42337	1.26224	1.60638	2.15223
Tnnt3	11.0196	11.1556	12.26	11.2852	12.5299	12.4514	12.2222	11.9383	9.66525	4.96668	5.9664	8.42315	13.3692	13.551	13.3292	13.0676	6.48895	7.38927	5.6504	7.32254	11.3714	10.5844	9.55771	10.9993	11.0491	6.67307	4.9619	8.21121	13.2043	12.4498	12.8864	13.7163
Tnpo1	5.62118	5.4544	5.3534	5.5793	6.62407	6.74835	6.61398	5.88262	6.20272	5.82132	5.06982	5.4734	6.26983	6.24177	6.06399	5.45386	6.3282	6.40212	6.42382	6.27867	6.50847	6.60467	6.35432	6.28593	6.30599	6.46756	6.68171	6.50689	6.39753	6.25957	6.23554	6.4028
Tnpo2	4.79514	4.75294	4.74465	4.90941	4.96867	4.78825	4.72355	4.63842	4.58371	4.58796	4.61601	4.66421	4.81808	4.76099	4.83803	4.69852	5.57473	5.6943	5.53698	5.46509	5.28839	5.40004	5.51316	5.36562	5.55533	5.54078	5.33716	5.39973	5.3387	5.36432	5.38318	5.4109
Tnpo3	6.21464	6.19259	6.31541	6.3143	6.3575	6.24665	6.41751	6.13437	5.13259	5.889	5.31706	5.9454	6.64028	6.36602	6.43969	6.36186	6.69001	6.72182	6.68382	6.4461	6.02529	6.06281	5.99535	5.9959	6.72843	6.77426	6.72878	6.31092	6.60396	6.50942	6.67545	6.81618
Tnrc18	5.81449	5.76443	5.35053	5.58535	5.4428	5.04165	4.89419	5.36492	6.39573	6.15025	6.23897	6.2238	5.7809	5.50564	5.75368	6.01074	5.13176	5.02027	5.20933	5.57931	6.24363	6.26013	6.47134	6.28174	4.82841	5.2819	5.5331	5.81492	4.91389	4.89221	4.69944	4.47313
Tnrc6a	5.40416	5.63674	5.39577	5.37671	5.32638	5.35319	5.11957	5.02265	6.74227	5.93446	6.35089	6.73257	5.14113	4.87486	5.05707	4.93512	5.59665	5.55715	5.69708	5.69162	5.59598	5.63465	5.2733	5.16059	5.61599	5.73311	5.7418	5.46541	5.40289	5.39542	5.08942	5.16089
Tnrc6b	6.02468	6.09963	6.23095	6.05831	6.28621	6.12824	6.19173	6.2561	6.35476	6.16295	6.95345	6.60313	6.16039	5.77623	6.12352	6.03616	6.49162	6.52373	6.39637	6.58621	6.75983	6.73748	6.64991	6.60159	6.62788	6.40609	6.40981	6.41505	6.89543	6.8979	6.98768	7.22196
Tnrc6c	5.14737	5.22592	5.23898	5.12179	4.74301	4.86662	4.83221	5.1145	6.13825	5.52897	6.23897	6.22267	4.86442	4.63298	4.87086	5.11261	4.49909	4.48744	4.44806	4.70221	5.2045	5.10974	5.35248	5.36197	4.67511	4.1974	4.0313	4.28825	4.35665	4.61978	4.70857	4.6159
Tns1	9.70449	9.39459	9.86137	9.68398	9.63439	9.43391	9.49579	9.40554	9.0628	9.10854	9.29323	9.26314	9.35504	9.1017	9.31024	9.28346	8.85406	8.93685	8.88425	8.60941	8.84116	8.89554	8.65955	8.75042	8.79774	8.97671	8.85507	8.49365	8.60426	8.83336	8.98213	8.78126
Tns2	7.58727	7.65298	7.38715	7.82128	7.587	7.68333	7.52207	7.40872	6.98587	7.54701	7.89789	7.90971	7.58559	7.65587	7.60995	7.76294	7.93445	7.9773	7.98205	7.81437	8.4142	8.60081	8.61627	8.38782	8.23927	8.20389	8.18294	8.08375	7.54754	7.86931	7.79479	7.74336
Tns3	5.85965	5.8033	5.97022	5.94035	5.56539	5.65273	5.24248	5.92819	5.90248	5.6833	5.62355	6.39202	5.12303	4.82515	5.10288	5.19443	7.08502	7.07764	7.12092	6.91166	6.99173	7.24409	7.2718	7.015	7.0978	7.36315	7.25053	7.13689	6.74773	6.97813	6.80481	6.39157
Tob1	5.99001	5.89697	5.78019	6.0709	5.62481	5.33645	4.86009	5.10942	6.71504	6.68096	6.38784	6.68028	7.84959	7.92377	8.13354	7.79888	3.55135	3.36784	3.61297	4.14434	5.3325	5.19285	5.64009	5.46176	3.65358	3.252	3.48489	3.67679	4.93372	4.20942	4.61669	5.06997
Tob2	7.03743	6.97336	7.28677	6.70175	7.48966	7.52226	7.25434	7.04512	6.28942	5.95428	6.46631	5.68978	7.50525	7.40582	7.35303	6.87618	6.41001	6.50879	6.34867	6.20726	6.38478	6.34654	6.61252	6.60418	6.80067	6.43879	6.29364	6.12088	7.2321	7.12943	7.62867	8.05124
Toe1	3.4708	3.46594	3.01531	3.45296	3.29484	3.30269	3.19607	3.55949	3.26433	3.1317	3.36367	2.78629	2.95944	3.02996	2.77415	2.92986	4.39877	4.29907	4.44359	4.35398	3.88086	3.58151	4.11241	3.88863	4.03459	4.12935	4.11476	4.16561	3.96793	3.98203	4.09459	4.00795
Togaram1	4.91621	4.82409	4.55202	4.77249	5.34881	5.41097	5.40683	5.12099	5.0621	4.86292	5.68214	5.03341	4.69527	4.767	4.73103	4.7148	5.34926	5.43609	5.29778	5.25073	5.456	5.55291	5.59699	5.42735	5.64488	5.52298	5.43213	5.44221	5.1828	5.46573	5.31604	5.52007
Tollip	6.83824	6.78383	6.67928	6.76537	7.05936	7.11518	7.06747	7.06706	5.77206	6.37351	5.86522	5.98337	6.85452	6.92849	6.9458	6.73611	6.75601	6.82023	6.72092	6.54387	6.53644	6.70356	6.76858	6.47086	6.76317	6.64655	6.70708	6.45065	6.86381	6.85664	7.04923	6.96968
Tom1	4.0081	3.84619	4.40212	3.78177	4.15427	4.04694	3.93258	4.03812	2.77527	2.91125	3.08921	2.72358	3.83746	3.76982	4.02173	3.84774	6.33869	6.4634	6.20421	6.32642	6.41809	6.43267	6.41841	6.46737	5.91374	5.85731	5.90385	5.95347	6.9701	7.08779	6.68351	7.17342
Tom1l1	3.08298	3.20667	3.78468	3.31814	3.22748	3.09939	3.27066	3.16042	2.94631	2.88484	3.3374	3.37309	4.18369	4.12951	4.13986	3.83456	1.947	1.97917	2.15313	1.78239	2.75677	2.36756	2.68298	2.73865	1.23754	1.511	2.14445	1.70537	2.97552	2.9204	2.2621	2.99467
Tom1l2	7.15368	7.17955	7.49128	7.25875	7.58321	7.38492	7.28205	7.53847	6.34535	6.53551	6.55904	6.53537	7.31537	6.96556	7.43235	7.21272	6.16449	6.20482	6.03553	6.06514	6.51566	6.47314	6.65636	6.51453	6.00141	5.69932	5.58255	5.65845	6.47349	6.71273	6.64924	6.88937
Tomm20	5.43161	5.37167	5.80346	5.51795	5.67193	5.52895	5.5127	5.07303	4.67957	4.75331	4.62906	4.37084	5.54712	5.68251	5.53787	5.39446	6.47557	6.44188	6.58325	6.5803	6.30866	6.10739	6.08086	6.43647	6.50556	6.56986	6.32727	6.4227	6.94891	6.69635	6.68521	7.12169
Tomm22	5.5938	5.61193	5.89689	5.64421	5.69014	5.81411	5.90608	5.73421	5.80513	5.56726	5.55453	5.5313	5.73259	5.91956	5.86765	5.68871	6.19218	6.11656	6.20245	6.18291	6.06961	5.95077	5.90509	6.08383	6.3804	6.3599	6.27197	6.22653	6.63364	6.50188	6.543	6.99058
Tomm34	5.26535	5.40265	5.25018	5.29082	5.3795	5.44651	5.40653	5.80585	5.08813	5.31219	5.45785	5.38803	5.08918	5.12107	5.11495	5.06166	4.80162	4.93127	4.7552	4.70687	5.02296	4.92172	4.9972	5.12138	5.01389	4.86613	4.78736	4.85023	5.25797	5.2139	5.2856	5.54375
Tomm40	5.21686	5.01595	5.15841	4.99864	4.51077	4.24308	3.92929	3.90224	4.90743	4.98483	4.90429	5.11385	5.20013	5.2597	5.16179	5.15078	4.64189	4.65162	4.84695	5.05704	5.21075	5.04402	4.88827	5.05978	4.20667	5.02307	5.05428	5.09376	5.08076	4.82046	4.3151	4.6091
Tomm40l	3.32471	3.1844	3.6959	3.46613	3.15374	3.2722	3.30022	3.2736	3.39173	2.82775	2.74999	2.89272	4.03226	3.9834	4.00833	3.97133	3.95643	4.08807	3.9031	3.92163	4.23896	4.04415	3.68679	4.06688	4.24161	4.11279	3.90592	4.07346	4.84264	4.84863	4.76857	5.29523
Tomm5	4.33398	4.1361	4.59205	4.32649	4.14576	4.4144	4.50316	4.12327	4.6079	4.40676	4.04094	4.344	4.67865	4.91211	4.77977	4.44531	4.07548	3.98735	4.05221	4.20577	3.68625	3.46017	3.36299	3.60357	4.28494	4.33627	4.22668	4.28973	4.25818	4.12695	4.24053	4.64296
Tomm7	5.44985	5.45074	5.73139	5.60875	5.44942	5.68146	5.85418	5.35576	6.37252	6.00268	5.84857	6.05452	5.86029	6.1905	5.81031	5.44087	5.68306	5.53741	5.73638	5.83643	5.40015	5.27622	5.34566	5.33179	6.08492	6.1992	6.08402	5.99895	6.2136	5.87454	6.08084	6.39333
Top1	5.06606	5.17723	5.1812	5.25021	5.00593	4.96838	5.10144	4.94585	6.19924	5.93382	6.24039	6.28913	4.99234	4.93424	4.99624	4.8088	3.2609	3.21721	3.33629	3.38641	2.6539	2.62426	2.82753	2.85402	3.59736	3.52022	3.26223	3.3073	3.05017	2.87669	3.22434	3.26802
Top1mt	2.9103	3.01093	3.46468	3.18976	2.66603	2.44263	2.49095	2.78653	2.19061	2.68808	4.06675	2.84638	3.46223	3.30434	3.35891	3.39701	3.09123	3.13947	3.12155	2.91777	2.67278	2.87832	2.80032	2.80012	3.06375	3.59326	3.1581	3.10173	3.25999	3.07271	3.71671	3.56381
Top2a	-0.12325	0.373411	-0.259237	0.856641	-0.233328	-0.238046	0.686581	-1.62459	3.49263	2.37924	0.0609105	2.74268	-0.770866	-0.473889	-0.873596	0.82445	4.98286	4.87901	5.36224	5.53775	0.738197	1.14088	0.194919	0.125313	4.5486	4.71338	4.77038	5.28144	1.32359	1.90356	2.03162	1.01978
Top2b	5.49707	5.25444	5.12774	5.26262	5.31572	5.13779	5.11957	5.08563	5.54733	5.60981	6.30891	5.70852	6.34093	6.42212	6.42347	6.29566	4.73516	4.52363	4.77007	4.9886	6.45919	6.47379	6.37147	6.45867	4.42166	4.73039	5.09501	5.56769	4.49797	4.61681	4.70399	4.48115
Top3a	3.74694	3.68564	3.11505	3.78655	4.04945	4.06737	3.9594	3.88453	3.19415	3.57993	4.28865	3.14804	3.72587	3.83868	3.84399	3.63611	4.21368	4.45716	4.03974	3.98404	4.07241	4.07617	4.11214	3.91005	4.60341	4.21179	4.25843	4.09344	4.3609	4.26886	4.17162	4.19975
Top3b	5.62594	5.61163	5.49168	5.545	5.58671	5.58554	5.65401	5.93251	5.61007	5.79674	5.77707	5.80557	5.20894	5.18433	5.34473	5.39147	5.44693	5.44022	5.29245	5.46938	5.54023	5.70374	5.57909	5.67781	5.44037	5.10385	4.93848	5.14762	5.88245	5.8886	5.70914	5.77033
Topbp1	3.92071	4.04725	3.39398	3.44572	3.54609	3.69737	3.62562	3.46165	3.41248	4.38242	4.36606	4.84447	4.32663	4.37056	4.1237	4.43952	3.17498	2.92418	3.41611	3.71287	3.97707	4.09147	3.98211	3.75463	2.47037	3.18071	3.65502	4.35166	2.28675	2.28857	2.07088	2.16171
Topors	5.13531	5.01189	4.94673	5.20735	5.29732	5.30596	5.29512	5.08009	5.05991	5.19453	4.83838	4.9994	5.08831	5.14743	4.99624	4.95556	5.84645	5.7884	5.94491	6.06953	5.79553	5.75957	6.03263	5.8617	5.84635	6.18759	6.21106	6.13189	5.78988	5.64972	5.84968	5.56041
Tor1a	4.48509	4.60275	4.02048	4.4784	4.42253	4.44726	4.4537	4.42342	4.60039	4.64022	4.42464	4.49055	4.20386	4.24409	4.25605	4.11182	5.34109	5.41694	5.36638	5.29735	4.69398	4.78948	5.08288	4.88122	5.1148	5.26501	5.15766	5.26296	4.97496	5.03644	5.22443	4.91112
Tor1aip1	6.29044	6.43006	6.50169	6.41668	6.79258	6.68032	6.489	6.54489	5.86533	5.80592	5.69668	5.72462	6.85388	6.70055	6.73233	6.58867	6.07805	6.14604	5.88828	5.99489	6.33938	6.16471	6.44546	6.33525	6.18257	6.09887	6.04854	5.96597	6.67339	6.64068	6.50044	6.80704
Tor1aip2	6.35835	6.23749	6.39433	6.41638	6.74097	6.66419	6.70529	6.51272	5.86282	6.20945	4.90608	5.78805	6.91693	6.79772	6.90369	6.83458	6.26204	6.31517	6.21406	6.30991	6.07584	5.97989	6.04948	6.05124	6.14631	6.15029	6.33576	6.17253	6.75435	6.53163	6.44797	6.54453
Tor1b	5.08	5.25825	5.08133	5.20307	5.27549	5.18843	5.3018	5.32671	5.76602	5.35612	5.02772	5.68568	5.46729	5.36166	5.56347	5.46246	5.28983	5.37395	5.29634	5.1952	5.04712	5.02166	5.10409	4.96644	5.10862	4.89905	4.92213	5.07271	5.07539	5.2648	5.26962	5.1527
Tor2a	4.28741	4.48083	3.96715	4.25309	4.04862	3.96126	4.06647	4.27985	4.64637	4.70506	3.5445	4.79043	3.77629	3.84501	3.67555	3.77715	4.92119	4.94118	4.89184	4.86671	4.16069	4.24031	4.28957	4.18455	4.82698	4.7569	4.91552	4.85652	4.53558	4.58303	4.46891	4.4907
Tor3a	5.24383	5.42418	4.99714	5.31518	5.44469	5.52063	5.58469	5.63809	4.72452	5.35564	5.00787	4.95642	5.31025	5.213	5.22152	5.40713	4.90238	5.14892	4.98362	5.09726	3.60295	3.562	4.79413	4.67066	4.50654	4.62159	4.71769	4.80587	4.70006	4.42467	5.46105	5.39454
Tor4a	3.69691	4.00433	2.69849	3.63893	3.60148	3.8692	3.82795	4.5238	2.35687	3.89915	3.10799	3.20882	2.88547	2.95469	2.9375	3.25415	3.90547	4.00721	3.945	3.59179	3.19178	3.37964	3.4063	3.29904	3.76703	4.12305	3.90266	4.03231	3.58379	3.75959	3.39416	3.26357
Tox	2.1724	1.9449	2.04097	1.98091	2.36362	2.44523	2.22495	3.56267	0.909534	1.7009	1.95104	1.40261	-0.848469	-0.551567	-1.56543	-0.424657	3.1494	3.09138	3.40965	2.65078	2.23334	2.45233	3.56966	3.08842	3.25799	3.15232	2.64348	2.66757	2.38127	2.34632	3.00592	2.25962
Tox4	5.9005	5.80069	6.19241	5.94911	6.36268	6.2431	6.17986	6.18244	4.91108	5.36999	5.25525	5.4338	6.52416	6.21245	6.45192	6.45148	6.50675	6.48588	6.50203	6.35704	6.33139	6.32961	6.42678	6.38128	6.56022	6.39283	6.31557	6.26202	6.51266	6.65968	6.65648	6.90276
Tpbg	2.27902	2.23833	1.37414	2.15959	2.06835	1.40912	1.78316	1.45367	2.32073	2.1141	2.04495	1.3865	4.09493	3.79227	4.34974	4.24316	3.02621	3.02112	3.26287	3.94717	4.18142	4.29323	4.46149	4.27502	2.40724	3.57573	3.86562	4.21832	2.96673	2.82508	2.383	1.90321
Tpbgl	1.97757	1.78078	1.64161	1.70199	2.45918	2.2385	2.10485	2.25447	1.28453	1.26597	2.05788	1.55445	5.1697	5.22227	5.39826	5.66408	-0.519624	-1.0377	-0.141011	0.448569	2.5499	2.8721	2.61107	2.92308	-2.10745	0.0191993	1.9498	2.3677	-2.14734	-3.43654	-2.23928	-2.60738
Tpcn1	4.63314	4.98362	4.54952	4.75796	4.46608	4.10822	4.1351	4.49352	5.57674	5.22275	4.64415	5.4989	4.45869	4.2669	4.45606	4.65669	6.43329	6.50155	6.38263	6.33086	7.04825	7.03162	6.49968	6.79755	5.92455	5.74266	5.88583	5.85869	7.01108	7.09237	6.8159	7.17322
Tpcn2	3.8953	3.77241	3.50007	3.42747	3.66027	3.81886	3.70461	3.87858	3.87803	3.48816	2.46944	3.50944	2.94801	3.05419	2.97825	3.30761	4.66475	4.639	4.6172	4.52642	4.06782	4.09303	4.35516	4.19281	4.48173	4.38261	3.99036	4.17866	3.82146	3.99947	4.19076	3.80982
Tpd52	4.72753	4.58647	5.158	4.71797	4.51679	4.59768	4.48649	4.46996	4.87789	4.41509	4.43706	4.34191	4.67288	4.63371	4.62225	4.67714	6.0437	5.99278	6.10084	6.26958	5.63954	5.78618	5.7182	5.6705	5.75677	6.08284	6.12278	5.99104	5.68395	5.65189	5.45124	5.22737
Tpd52l1	3.98698	4.04549	5.05645	4.08008	5.29802	5.00637	5.06933	4.82329	2.50594	0.738049	-2.14677	0.818439	5.07304	4.76434	4.71145	4.53972	2.09147	1.87384	2.98069	1.7362	2.98405	2.24441	1.41811	2.23838	0.892329	1.36901	1.05705	1.12623	3.63502	3.63771	2.17206	3.84286
Tpd52l2	6.42816	6.51072	6.42823	6.4713	6.81166	6.94822	7.07641	6.94219	6.82329	6.55617	6.79934	6.549	6.83707	7.01298	6.88323	6.78804	5.81213	5.84087	5.81131	5.83885	5.51186	5.61658	5.64137	5.67402	5.57442	5.82266	5.92604	5.80296	6.05773	6.0389	5.98226	5.93296
Tpgs1	4.89121	4.85814	4.99898	4.82502	4.89114	5.15699	5.02038	4.82107	5.14607	4.96731	5.21541	5.24912	5.19611	5.33358	5.2058	5.02538	4.90827	4.87938	5.16391	5.18689	4.97449	4.97753	5.10165	5.07355	4.78863	5.27139	5.32735	5.20308	5.27243	5.24906	5.11353	5.15828
Tpgs2	3.87545	3.82373	3.5547	3.81304	3.54019	3.47448	3.38421	3.53158	4.35447	4.33149	4.93265	4.62701	4.40884	4.45905	4.56285	4.73977	5.25605	5.1758	5.42284	5.3273	5.15574	5.30789	5.04798	5.07586	5.03028	5.31421	5.43737	5.51801	4.8128	4.6942	4.67732	4.33642
Tpi1	8.67163	8.49873	9.29685	8.75226	9.81575	9.7911	9.71238	9.62087	7.99118	7.64559	7.39897	7.50304	10.3902	10.4257	10.533	10.3293	3.49393	3.52586	3.2576	3.58987	5.00509	4.40581	3.63234	4.72209	4.86913	3.4249	3.38254	3.44309	6.13843	5.61072	5.9691	6.63857
Tpk1	3.09847	3.12386	2.60527	3.14281	2.26414	2.30598	2.38701	2.90837	3.14126	2.77694	2.05788	2.04973	1.96377	1.77606	2.16865	2.18012	4.2164	4.11431	4.25239	4.15437	3.26871	3.33716	3.35685	3.48166	4.19833	4.12579	4.005	4.02258	3.72555	3.42463	3.9022	3.70962
Tpm1	11.1861	11.2177	12.1857	11.4493	12.2639	12.0786	11.9513	11.803	10.2554	8.06064	8.44213	9.17639	13.0226	12.9511	12.9715	12.8661	8.99644	8.98663	8.6326	9.0985	11.3501	10.6378	9.50335	10.8016	11.5438	8.85827	8.12224	9.39903	12.8252	12.1418	12.5705	13.161
Tpm2	12.0415	11.8371	12.9344	11.9443	12.2243	11.9726	11.8867	11.7897	9.96996	6.90893	7.39643	8.22149	12.6821	12.6881	12.5424	12.5148	8.95687	9.53232	8.24349	9.62632	11.0908	10.2586	9.03626	10.6539	8.48651	7.51153	7.06054	7.43432	12.5759	12.1464	12.1344	13.1477
Tpm3	10.7538	10.3766	11.4667	10.3029	6.62476	6.72522	6.93367	7.05213	8.90799	6.91155	7.11218	7.08786	5.80513	6.03394	5.83241	5.97364	9.25097	9.91975	8.82547	9.74285	8.04668	7.93047	7.44038	7.49752	8.17989	8.14659	8.03054	8.03383	9.56311	10.5538	8.76325	10.1527
Tpm4	7.86735	7.82499	7.39917	7.62906	7.70504	7.81304	8.13059	8.03453	9.1075	8.5307	8.60405	8.54489	7.84529	8.1871	8.28728	8.63277	8.78369	8.76697	8.88591	8.74268	7.81679	7.94924	7.79024	7.72524	8.78706	8.78026	8.63176	8.70658	8.18341	8.10252	8.23771	8.00426
Tpmt	2.9431	2.49244	2.61247	2.8421	2.21171	2.22036	2.53052	2.69854	2.51875	2.66032	3.6677	1.95464	2.56967	2.2581	2.26193	2.33792	3.41338	3.22351	3.64734	3.28845	3.26922	3.01586	2.99599	3.23744	3.14119	3.21372	3.35733	2.81342	3.42978	3.28386	3.44098	3.87285
Tpp1	6.47179	6.60741	6.64089	6.5451	6.70822	6.70607	6.71499	6.64807	5.9393	6.4223	5.99694	6.23901	7.0973	7.08454	7.11234	7.07728	6.99137	6.99398	7.01823	6.77445	7.0173	7.04446	7.20437	7.17865	7.19526	7.36115	7.3913	7.17151	7.63621	7.57302	7.58701	7.49744
Tpp2	6.03523	5.84748	6.16225	5.92698	6.52324	6.54796	6.55817	6.05027	5.55902	5.19776	5.67691	5.43869	6.53327	6.4556	6.46198	6.18077	5.09502	5.16184	5.02722	5.06457	5.02719	4.95013	4.77804	4.93168	5.46481	5.1497	5.14947	5.2375	5.81716	5.64322	5.58094	6.06244
Tppp	4.20788	4.07777	4.28302	4.19601	5.10389	4.97921	5.24842	4.5481	2.29116	4.13258	2.65107	3.3019	5.73951	5.83687	5.81712	6.14606	2.67465	2.62378	2.58761	2.37374	3.3229	3.25212	3.94474	3.63856	2.95886	2.5614	2.52895	1.87443	4.05039	4.12502	4.80912	4.78316
Tppp3	7.8608	7.8282	7.79696	7.68249	8.53396	8.73879	8.87145	8.80298	9.10969	8.28635	7.88525	8.61685	9.49764	10.0271	9.81335	9.4947	7.56785	7.50186	7.54688	7.42946	8.93154	9.03529	8.93979	8.94464	7.39999	6.6178	6.68714	7.06525	9.59484	9.56721	9.90264	9.78084
Tpr	6.74749	6.9085	7.04142	6.88254	6.64728	6.50818	6.52086	6.47293	7.18596	6.8888	7.2726	7.05321	6.68815	6.6503	6.72856	6.57601	6.9785	6.98466	7.17139	7.0616	6.87532	6.87521	6.89971	6.84264	6.80859	6.77898	6.86148	6.78285	7.10706	7.03204	6.97371	7.01462
Tpra1	5.12862	5.44974	5.2712	5.28576	5.50706	5.39892	5.36943	5.73984	5.1878	5.35323	5.4019	5.19814	5.68862	5.41623	5.79598	5.38394	5.68055	5.68204	5.58998	5.69918	5.56103	5.67221	5.8218	5.54015	5.67236	5.60552	5.39874	5.61078	5.65279	5.82055	5.85767	5.8408
Tprn	2.93545	2.69274	2.46108	2.54309	1.97356	1.75403	1.42561	1.73162	2.62926	2.74205	1.8506	2.74268	2.23856	1.86843	1.97455	2.32855	2.43466	2.11063	2.57962	2.9034	2.69811	2.78332	2.92237	2.7493	2.33811	2.92356	2.98517	3.06156	1.42073	1.53289	1.00282	-0.45046
Tpsb2	3.34795	1.70684	2.0934	2.68914	2.77243	2.4269	3.5083	1.94843	3.47958	3.60279	3.87551	3.23604	-4.89503	0.734291	-3.22607	-2.2497	4.08728	3.6439	4.02469	3.94542	4.16652	4.37717	3.1093	4.83641	4.5609	4.9048	5.41697	5.21388	1.53839	1.70372	0.221244	1.02166
Tpst1	5.60228	5.56808	4.96561	5.49008	4.34486	3.71474	3.53881	4.01892	5.99138	6.27905	6.03258	5.84881	4.42816	4.20428	4.33413	4.80655	5.84202	5.73876	5.87365	6.18429	5.57067	5.86718	5.9077	5.81708	5.32682	5.96838	6.21189	6.65212	4.52486	4.70981	4.22813	3.58104
Tpst2	5.55937	5.64782	5.52005	5.49389	5.23738	5.37042	5.3875	5.27327	5.21267	5.71888	5.41452	5.23907	5.16888	5.44235	5.21973	5.49249	5.99282	6.14069	6.15958	6.0127	5.28629	5.46745	5.36122	5.41366	6.05926	6.30872	6.07077	6.18102	5.61257	5.65188	5.76395	5.72832
Tpt1	6.62486	6.70336	7.07049	6.62228	6.98092	7.22698	7.27827	6.75937	7.38064	6.58947	7.25306	7.02424	6.91436	7.35295	7.06122	6.77329	7.72929	7.5905	7.76368	7.81893	7.51278	7.36558	7.44779	7.61084	8.08754	8.12165	8.09167	7.957	8.43054	8.08012	8.41689	8.82169
Tpx2	0.314431	1.11357	-0.157701	0.781997	1.03623	0.840864	0.968516	0.623266	2.37108	1.12864	-3.69494	1.79302	3.95822	3.3226	3.19935	3.01022	4.02518	3.85839	4.36584	4.59133	1.95379	2.72163	1.24491	0.920572	3.96922	3.64996	3.86111	4.32809	5.10011	4.31315	4.60831	3.93557
Tra2a	5.34077	5.39644	5.42334	5.33065	4.64535	4.37736	4.44567	4.82947	5.96645	5.81539	5.82418	6.1836	4.30065	4.1419	4.1237	4.45108	4.6972	4.663	4.47629	4.92612	4.80647	4.78153	4.91675	4.82344	4.84373	4.61314	4.39729	4.57623	4.52282	4.54582	4.93229	4.66613
Tra2b	5.3698	5.40746	5.22612	5.49359	5.50797	5.47005	5.62916	5.43553	5.66803	5.42556	5.79552	5.70933	4.83679	4.95077	4.85021	5.07293	6.67133	6.63168	6.68225	6.60225	6.22826	6.34575	6.20556	6.07793	6.80526	6.51198	6.43991	6.60399	5.96867	5.84079	6.00083	6.0886
Trabd	5.31962	5.3692	5.43151	5.38934	5.2648	5.17907	5.15903	5.22047	5.7464	5.22749	4.57612	5.40711	5.44103	5.59547	5.53572	5.54874	5.71703	5.7483	5.68749	5.68485	5.67733	5.66536	5.54047	5.60731	5.71115	5.66681	5.59315	5.65356	6.28547	6.18197	6.10701	6.42353
Trabd2b	4.96493	5.17481	4.68097	4.94149	3.24788	3.19536	3.16288	3.81322	6.19625	5.76884	4.97927	5.66913	4.27649	3.86756	4.56426	4.94077	-0.0251275	-0.521179	0.276326	0.444239	1.66461	1.76639	2.21995	1.82534	0.365551	0.372309	0.784997	1.03329	0.389437	0.380107	0.0357809	-0.769937
Tradd	3.75457	3.94029	3.29597	3.71513	3.37253	3.57425	3.36366	3.629	4.35626	4.55818	3.66348	3.71038	3.48086	3.66068	3.72427	3.73047	5.33492	5.47997	5.40704	5.2424	5.06717	5.21713	5.27529	5.11409	5.00752	5.42226	5.39167	5.31081	5.07905	5.15209	5.01676	4.53534
Traf1	2.42548	2.79912	2.18645	2.37298	1.72605	1.7027	1.90859	1.79438	2.82256	3.18679	3.96746	2.78629	1.19179	1.54056	1.45436	2.06066	3.43047	3.40905	3.19742	3.46555	2.70852	2.84393	3.02052	2.828	3.39962	3.32332	3.10826	3.32262	2.23076	2.39165	2.74667	2.3655
Traf2	4.58077	4.33903	4.45116	4.5117	4.44226	4.30964	4.38461	4.38914	4.77481	4.1844	3.87551	4.38712	4.46405	4.41037	4.629	4.58503	5.31445	5.35974	5.23614	5.38378	4.97692	4.79545	4.80655	4.66319	5.35984	5.19664	5.25815	5.33015	5.43663	5.44967	5.44809	5.47494
Traf3	5.22198	5.38672	5.4079	5.36876	4.61034	4.3075	4.30064	4.39034	5.073	4.74819	5.35291	4.62872	6.27556	5.49522	6.10742	6.44119	3.68041	3.67642	3.62464	4.10958	5.16138	5.19663	4.32654	4.38158	3.53128	3.29911	3.4549	4.07229	5.66522	5.14159	4.92305	4.85188
Traf3ip1	2.74944	2.35966	2.71196	2.51341	2.09432	1.8117	1.27327	1.61373	3.44306	3.06503	4.08265	4.21088	2.90334	2.48253	2.6037	2.60703	2.58168	2.31499	2.75235	3.17072	3.43386	3.41071	3.3869	3.07566	2.37039	2.97386	3.1166	3.37878	2.31718	2.19986	2.28203	1.97348
Traf3ip2	3.29811	3.33492	2.79452	3.11419	3.30183	3.57067	3.6327	3.64612	3.55618	3.43089	2.87945	3.41338	2.98763	3.16154	2.90894	2.9826	4.18714	4.14435	4.14178	3.84912	4.04646	4.26519	4.10065	4.11282	4.73341	4.4137	4.46149	4.55534	3.08959	3.46568	3.72526	3.17594
Traf4	2.56093	2.25674	1.33983	2.25926	1.3045	0.895225	0.678776	1.02536	1.89864	3.2585	3.58079	3.37717	2.55969	2.56459	2.47773	2.6628	0.837956	0.39784	0.887812	1.55087	2.59449	2.76084	2.33973	2.55357	0.864723	1.32052	1.7718	2.65419	0.628116	0.0257626	0.253991	0.546996
Traf5	3.02107	2.62114	2.8726	2.63715	2.65079	2.30311	2.58583	2.58617	2.44008	3.09299	3.6677	2.51723	2.51132	2.48902	2.20162	2.86866	4.43257	4.428	4.39708	4.40498	4.7648	4.47587	3.81613	4.15669	4.75497	4.38653	4.19681	4.22121	4.68762	4.54834	4.75782	4.77902
Traf6	5.26611	5.2138	5.17594	5.07839	5.75035	5.70448	5.57052	5.2405	4.15546	4.63943	5.11692	4.33773	5.40526	5.21104	5.46731	5.27553	4.89301	4.99082	4.69692	4.6202	4.82105	4.9052	5.11221	4.83206	5.14149	4.92089	4.78216	4.75858	5.00053	5.13714	5.06967	5.27479
Traf7	5.91298	5.96058	5.86809	5.75983	6.00758	5.87164	5.83697	6.01988	5.3445	5.83277	6.4651	5.58432	5.61524	5.6683	5.78907	5.76249	6.55384	6.58435	6.51037	6.39548	5.99861	6.05595	6.23063	6.21093	6.6827	6.42588	6.46862	6.38802	6.09161	6.30301	6.37345	6.33453
Trafd1	6.35531	6.52122	6.52653	6.48092	6.70375	6.78647	6.5366	6.48123	5.8521	6.08068	6.60491	5.59662	6.42819	6.21636	6.30202	5.99083	7.55564	7.54368	7.54695	7.40963	7.25385	7.20025	7.66254	7.34082	7.48548	7.44067	7.25709	7.3881	7.14586	7.31681	7.20537	7.13066
Trak1	6.66155	6.4802	6.82167	6.60384	5.94961	5.70339	5.70389	5.93251	5.6709	5.69513	6.38271	6.32284	8.04303	7.71581	8.00029	8.39961	5.13595	5.29029	4.99858	5.09674	7.5048	6.89215	6.6128	7.42401	5.29474	4.88828	4.67577	4.85254	6.52611	6.41728	6.64135	7.44239
Trak2	7.38095	7.069	7.76741	7.46987	6.98429	6.68584	6.77913	6.49949	7.26677	6.66242	7.22575	7.52917	7.49449	7.04934	7.414	7.39448	7.77024	7.78926	7.91734	7.81427	7.57685	7.57421	7.16156	7.18196	8.34857	8.38019	8.25054	8.03735	8.0765	8.04009	8.24613	8.58471
Tram1	7.2892	7.56247	6.87468	7.32885	7.01426	7.06821	7.13249	7.1227	8.10193	7.54607	7.50398	7.44227	7.0445	7.19841	7.38678	7.63595	8.43363	8.39722	8.62868	9.00011	8.04604	8.18172	8.07177	7.95244	7.64993	8.33461	8.53495	8.75268	7.66028	7.42217	7.24912	6.72233
Tram2	4.80882	4.99234	4.18817	4.72197	5.32501	5.27151	5.15727	5.13746	5.28479	5.11438	5.02936	5.37279	5.1243	4.44994	4.90519	5.27064	4.66881	4.91284	4.40179	4.64984	4.66077	4.87983	4.6173	4.47541	4.33503	4.0611	4.27897	4.4432	5.25025	5.2032	5.07764	4.77692
Trap1	6.48561	6.28759	6.84797	6.58242	6.44227	6.24628	6.34647	6.23746	5.81035	6.03637	6.14212	5.71337	6.77279	6.80553	6.83208	6.72618	6.22075	6.34039	6.23573	6.10125	6.11025	6.00721	5.91585	6.04922	6.13718	6.26319	6.07924	5.90841	6.50896	6.57585	6.49653	7.08486
Trappc1	4.8572	4.93063	5.05909	4.85992	4.83061	4.96158	5.09559	4.89958	5.06974	4.74526	4.52582	4.68576	5.23347	5.27103	5.24192	5.09245	5.5005	5.39091	5.61071	5.39129	5.10407	5.04296	5.19161	5.28758	5.66454	5.78419	5.77671	5.5491	5.36127	5.36934	5.27861	5.45224
Trappc10	4.08705	4.26898	4.28678	4.0948	3.55196	3.63141	3.39258	3.5531	4.17785	4.26341	4.17753	4.92192	5.03978	5.03345	4.99101	5.47844	4.18617	4.03476	4.21281	4.56387	5.77976	5.70907	5.52299	5.6154	3.61168	4.10901	4.48515	4.80768	4.27695	4.15673	4.11936	4.16945
Trappc11	5.50452	5.33713	5.48253	5.53538	5.85828	5.8259	5.84701	5.74078	4.61985	4.84864	4.9025	4.48489	5.81329	5.70216	5.82567	5.6647	5.83534	5.83213	5.90316	5.5863	5.92218	5.87073	5.7224	5.80338	5.84011	5.77699	5.70204	5.41836	6.32385	6.30339	6.05158	6.49461
Trappc12	5.50226	5.51491	5.4141	5.63999	5.48483	5.5713	5.57158	5.82255	5.12318	5.10125	5.55908	5.17137	5.31434	5.32137	5.19901	5.4285	5.19317	5.20224	5.09116	5.0851	5.32568	5.32033	5.56601	5.43389	5.05878	5.24486	5.31534	5.21048	5.45641	5.55544	5.61848	5.65638
Trappc13	5.40831	5.38254	5.47925	5.49827	5.65703	5.69082	5.79358	5.67142	5.264	5.37853	4.95528	5.17489	5.86029	5.84605	5.99382	5.74792	5.70585	5.66585	5.69599	5.62704	5.73159	5.58836	5.57481	5.65376	5.72924	5.77092	5.66306	5.65513	6.19019	6.0656	6.0508	6.38181
Trappc2	3.36656	3.24097	3.52319	3.38018	3.30461	3.26632	3.40919	3.40953	3.54995	3.15177	3.04444	2.90972	3.56807	3.69892	3.58264	3.6041	4.37579	4.3965	4.52071	4.13469	4.12132	4.01694	4.23893	4.24778	4.26875	4.39437	4.04485	3.91137	4.42168	4.31245	4.35682	4.55607
Trappc2l	5.31521	5.25062	5.595	5.26536	5.17674	5.26673	5.31351	5.25008	5.48991	5.33627	4.72743	5.33762	5.26836	5.42724	5.24938	5.06731	4.73581	4.6731	4.71107	4.736	4.38469	4.32154	4.3554	4.41759	4.84197	4.95833	5.03762	4.85424	4.82155	4.81572	4.83278	5.17235
Trappc3	5.62386	5.72807	5.47333	5.70482	5.46723	5.63201	5.67721	5.65758	5.65212	5.58254	5.45296	5.76955	5.09696	5.31318	5.17199	5.22675	6.14391	6.01607	6.16935	6.1106	5.7673	5.81899	5.88472	5.85054	6.10348	6.16593	6.16661	6.12168	5.94576	6.02394	6.06752	5.90613
Trappc4	5.195	5.25749	5.13234	5.09622	4.69182	4.79593	4.99821	5.15058	5.95647	5.72485	5.40443	5.46576	4.99327	5.20022	5.10288	4.97521	4.81306	4.77796	4.80502	4.877	4.35129	4.51563	4.44793	4.43552	4.90024	4.95441	4.81675	4.81862	4.7869	4.75863	4.86107	4.71148
Trappc5	5.37723	5.38428	5.59742	5.48421	5.35721	5.35596	5.33446	5.30563	5.00517	4.98234	4.30501	4.58529	5.66234	5.63472	5.64499	5.63649	5.3812	5.34734	5.3837	5.3272	5.11633	5.03648	4.94124	5.21648	5.39121	5.39239	5.04718	5.18293	5.69407	5.55515	5.52191	5.96462
Trappc6a	4.26622	4.28998	4.09695	4.18664	3.71676	3.88175	4.03012	4.20436	4.93519	4.44432	4.64843	4.5568	3.01345	3.38821	3.27015	3.24588	4.81463	4.73236	4.8583	4.79044	4.30499	4.39769	4.90179	4.85994	5.02921	5.37913	5.34176	5.00222	4.78501	4.85048	5.1344	5.28016
Trappc6b	5.81995	5.86284	5.79557	5.95039	5.3982	5.38746	5.33725	5.25271	5.83746	5.91925	6.11608	6.1144	5.62335	5.78053	5.52779	5.39708	5.60126	5.54627	5.65805	5.55264	5.4383	5.30639	5.18583	5.31762	5.716	5.67817	5.53677	5.52853	6.09197	5.79962	5.93777	6.09543
Trappc8	4.43917	4.22525	4.18495	4.38692	4.1442	3.91314	3.78133	3.80159	3.57471	4.87035	4.69883	4.66087	5.87168	5.91866	5.87193	5.74028	4.20804	4.10278	4.38924	4.44648	5.65263	5.71017	5.55206	5.48235	3.92493	4.31807	4.66999	4.89933	4.31386	4.05013	4.29986	4.15274
Trappc9	5.84365	5.8046	6.0817	5.91939	6.02393	5.96945	5.84571	6.11552	5.01312	5.70913	5.12154	5.30051	5.97314	5.99349	6.17101	6.29325	5.41181	5.52359	5.24985	5.29266	5.57018	5.45741	5.54258	5.45939	5.40183	5.08722	5.28353	5.13878	6.13223	6.19803	6.28664	6.58683
Trarg1	4.95976	4.98316	3.98576	6.04221	1.58201	1.63129	0.9621	1.60963	4.65801	6.1472	6.68627	6.12172	0.783811	1.87833	1.43601	1.77347	8.419	8.56599	8.70425	7.32909	5.66621	5.86172	5.52388	5.82523	8.69392	9.12787	8.93413	7.62293	3.72947	4.58433	5.20227	5.01733
Trdmt1	3.19455	3.33347	3.42022	3.32998	2.96424	2.90682	3.27455	3.35178	3.54369	2.70328	3.65073	3.09948	2.5992	2.36766	2.73964	2.74494	3.57965	3.49801	3.59732	3.47299	3.67013	3.48113	3.86878	3.81847	3.48678	3.44403	3.38246	3.30991	3.63429	3.88979	3.85261	4.03544
Trdn	8.19515	8.14815	9.09989	8.22065	9.05379	8.7373	8.60686	8.36201	6.745	1.16422	2.23909	4.8147	9.84518	9.68812	9.68672	9.58184	4.65656	6.0967	4.2143	6.25946	8.11814	7.40316	6.68399	7.83942	7.15155	3.52416	1.25948	4.60371	10.2205	9.60984	9.99262	10.6093
Trem2	3.01382	3.894	2.3332	3.39528	2.96072	3.36867	3.7256	2.80816	2.51236	3.14288	1.72652	3.58194	2.29077	2.98481	1.65818	1.8885	4.76833	4.80386	5.67215	3.90338	4.14563	4.33283	4.77432	4.50086	3.26343	3.78469	4.40287	3.03544	3.583	3.99549	4.02132	3.09993
Trerf1	3.60224	3.60532	3.07389	3.38018	3.34304	3.21076	3.47151	3.73538	3.66107	3.8965	3.77339	3.8313	3.20008	2.84782	3.01993	3.40891	3.81038	3.72983	3.80136	3.88537	3.54307	3.89366	4.0563	3.98516	3.66732	3.44064	4.0898	3.94626	3.36957	3.87066	3.9102	3.21785
Trhde	2.38674	2.63996	1.21918	2.99202	0.0315733	-0.0356059	0.590009	0.702408	1.56962	3.05796	3.36886	3.21795	-0.357624	0.100686	-0.26094	0.859582	3.55458	3.56694	3.85933	3.10519	2.0401	2.65911	2.30351	2.13152	3.67894	4.21445	4.24646	3.06158	-0.152298	0.14986	-0.396598	0.0355672
Trib1	4.7776	4.89337	4.76741	5.09853	4.79641	4.65507	4.48313	4.47109	4.29424	4.5002	4.95701	4.93444	5.67972	5.52902	5.82567	5.36191	3.1102	2.93848	3.2277	3.59657	4.52525	4.37345	5.12796	4.99397	2.78198	3.52467	4.005	3.76829	3.73279	3.25612	3.19307	3.94187
Trib2	5.59015	5.48919	5.31233	5.63098	5.73134	5.60198	5.41478	6.09733	5.23905	5.82861	6.15571	5.17255	5.54554	4.83345	5.52816	6.31319	6.25155	6.40512	6.08159	6.50091	5.81667	5.83092	5.68521	5.91432	6.10066	5.88817	5.50024	5.62326	6.02407	6.12712	6.11588	6.20727
Trib3	3.43733	3.22548	2.6826	3.38649	2.3448	2.60986	2.06648	2.80995	2.1745	3.16939	2.23909	2.85226	1.80388	2.05033	1.48445	1.61288	3.14302	3.12868	3.27996	2.83554	2.99944	3.07202	3.40142	3.15022	2.96339	3.14379	3.19589	2.3163	1.56418	1.46369	1.36909	0.864728
Tril	4.29416	4.05691	3.64997	3.76249	3.02459	2.54333	2.30825	2.29334	3.63482	4.59368	5.13686	3.23154	3.55431	3.33524	3.792	4.23817	6.02342	5.98671	6.40159	6.18689	4.99543	5.08227	4.6747	4.81187	6.01419	7.03717	7.06837	7.08274	4.35879	4.78904	4.6837	3.98267
Trim11	4.33034	4.59132	4.14576	4.41436	4.54591	4.37736	4.50094	4.44371	4.43781	4.54643	4.02456	4.31451	4.40745	4.37056	4.36195	4.4482	4.09309	4.05646	4.48502	4.46445	4.24721	4.52207	4.57713	4.40877	3.54781	4.36337	4.55058	4.37036	3.96246	3.96705	3.59228	3.54345
Trim13	3.67411	3.27899	4.04642	3.43967	3.61948	3.33254	3.35756	3.73067	2.24562	2.39804	2.36927	2.39378	2.60891	2.58289	2.34955	2.61477	1.4602	1.15952	1.73289	1.4092	1.7004	1.81	1.59053	1.63314	1.38686	1.76763	1.41221	1.38217	2.21862	1.81532	1.81731	1.84483
Trim16	6.20134	5.99296	6.57451	6.21831	6.85005	6.53824	6.6343	6.45089	4.79997	4.64888	5.42329	5.11995	6.36495	6.16569	6.45838	6.54246	5.03694	5.1711	4.80003	5.06729	5.74966	5.766	5.77333	5.73016	5.39496	4.4384	4.44401	4.52311	6.5755	6.70586	6.54291	7.15132
Trim2	5.09939	5.02224	4.46582	4.75357	4.83061	4.69884	4.74239	4.63641	6.55119	5.96819	5.35814	6.28588	4.78473	4.81357	5.09705	4.92582	4.13867	4.16724	4.26116	4.21453	3.61654	3.94332	4.11895	3.89621	4.3327	4.49359	4.67286	4.77302	3.27435	3.3988	3.61407	3.00103
Trim21	3.42782	3.26086	3.03332	3.43602	2.88088	3.05062	3.20153	3.42245	3.16183	3.47582	2.44996	3.61341	2.33825	3.12664	2.42596	2.89853	5.10448	5.03679	5.11885	4.8527	4.73326	4.77787	4.35852	4.5152	5.71888	5.5068	5.34787	5.29466	4.74956	4.96168	5.19952	5.0988
Trim23	4.75876	4.699	4.95053	4.86082	5.39559	5.26083	5.33849	4.9487	3.30929	3.79803	4.24692	3.70714	5.30092	5.19726	5.26073	5.00395	4.48244	4.47564	4.36091	4.46313	5.05416	4.92826	4.93964	4.99191	4.32261	4.49299	4.56919	4.55978	5.52867	5.26799	5.39456	5.83202
Trim24	3.79635	3.74334	3.91469	3.59599	3.59125	3.59434	2.95079	3.10324	4.10323	3.48112	3.99797	4.29954	4.72124	4.88411	4.36842	4.72793	2.40661	2.25402	2.58896	2.77172	3.59687	3.5346	3.33421	3.49488	2.00263	2.21705	2.2119	3.08292	2.25495	2.43114	2.60833	2.42541
Trim25	4.8577	4.6798	4.61734	4.80772	4.41289	4.51268	4.44164	4.71771	4.9292	5.69893	5.80706	5.42299	4.51141	4.42818	4.12943	4.53089	5.40086	5.50199	5.44008	5.06978	4.92085	5.07717	5.05759	5.01175	5.63994	5.6196	5.65474	5.49046	5.06242	5.4003	5.06938	5.32799
Trim26	5.58007	5.59485	5.75029	5.68165	5.46568	5.46652	5.40239	5.55203	5.67806	5.56684	5.24963	5.45035	5.12515	5.07981	5.14776	5.2472	4.9513	5.07476	4.94812	4.6699	4.83207	4.87341	4.80314	4.61057	5.09633	4.96231	5.05796	4.7956	4.83669	4.83728	4.86434	4.72818
Trim27	4.3994	4.14189	3.95775	4.15889	3.46627	2.97511	2.91801	2.9816	4.95772	4.96794	5.15803	4.58176	5.02308	5.05272	5.02467	5.20472	5.20459	5.30587	5.33708	5.60068	5.15189	5.07664	5.12697	5.09239	5.10224	5.4917	5.50897	5.58439	5.3536	5.0598	4.87522	4.66078
Trim28	4.69505	4.60993	4.57002	4.54029	4.03276	3.85163	3.66763	4.12758	5.56443	5.22381	5.22834	5.48101	4.88255	4.94312	4.98733	5.37941	4.9477	4.87251	5.00695	5.23098	6.19368	6.26068	6.42321	6.6759	4.74775	4.70856	4.93593	5.1954	4.6393	4.61726	4.59986	4.77639
Trim29	-0.0155213	0.168324	-0.571174	-1.30517	1.8302	2.11305	2.11066	2.24921	0.533639	0.0755713	0.979572	1.63843	0.620605	0.859611	1.34053	0.806558	0.589045	0.401724	0.374621	0.215496	1.94511	2.06518	1.80537	1.94764	1.79354	1.94741	2.69992	2.12174	0.0367141	0.492941	0.477354	-0.414729
Trim3	5.17036	5.0436	4.71595	4.87166	4.92908	5.03215	4.69142	4.73523	5.50609	5.61223	5.66005	5.62349	5.60436	5.61745	5.69474	5.91431	4.25	4.16936	4.30975	4.62016	5.68372	5.7658	5.78506	5.82713	3.85669	4.12884	4.20155	4.69247	4.06834	4.08031	4.15437	3.93456
Trim32	4.10677	4.04813	3.86429	4.32714	4.371	4.62264	4.22293	4.75763	3.34211	4.35478	4.88447	3.99157	4.6096	4.55173	4.73854	4.69974	5.14399	5.36756	4.87093	5.12509	5.27787	5.27401	5.2951	5.16629	5.07236	5.1623	4.94399	5.00818	5.45545	5.59505	5.41838	5.35789
Trim33	3.56801	3.48037	3.40232	3.29685	3.24643	3.47448	3.30276	3.32577	4.09896	3.88189	4.06675	3.86945	3.56558	3.63168	3.57706	3.53243	2.38821	2.08471	2.6733	2.75514	4.27233	4.29334	4.20184	4.21214	2.65007	2.74046	3.1435	3.57385	2.25883	1.95438	1.87745	2.19453
Trim35	7.63941	7.47626	7.6324	7.61421	7.8805	7.68643	7.57033	7.42091	6.7282	7.04113	6.43939	6.87534	8.27914	7.9587	8.13158	8.41708	6.66595	6.58481	6.91095	6.97554	8.02937	7.92261	8.02024	8.08618	6.51038	7.04986	7.1152	7.22194	7.59326	7.40042	7.15161	7.54567
Trim36	2.57577	1.53652	2.80084	2.05252	2.26128	1.61749	1.64177	1.28394	1.9657	1.98576	2.03191	-0.0863654	0.639678	0.584991	0.842558	0.902327	1.0422	1.03781	1.05522	1.60548	2.62535	2.83042	2.2399	2.38446	0.531727	1.26106	1.43786	1.97751	0.72944	0.42187	0.271242	0.164939
Trim37	4.5666	4.59735	4.46847	4.48254	4.75222	4.60818	4.62899	4.56356	4.35447	4.75039	4.90787	3.84903	4.61984	4.43827	4.52644	4.39979	3.8426	4.06853	3.80182	3.92159	4.02183	3.98632	4.02526	3.9461	3.84897	3.48109	3.52898	3.61299	5.16688	4.94643	5.18092	5.41916
Trim39	4.06618	3.88811	3.72721	3.87091	3.9074	3.76774	3.76484	3.90893	3.89779	4.21864	4.73751	4.57999	4.29615	3.93438	4.0421	4.01679	4.19112	4.20319	4.16603	4.20629	4.5415	4.68855	4.70967	4.54148	4.17718	4.3461	4.09239	4.11498	4.00993	4.22116	4.17868	4.21404
Trim41	2.90443	2.92338	3.0044	2.74326	2.15729	2.14545	2.14789	2.40165	3.55307	3.0437	4.61163	3.34837	2.21967	2.15184	2.12347	2.29686	3.12135	3.08812	3.14083	3.24355	2.62666	2.72457	2.93189	2.87071	3.20213	3.01074	3.08557	2.95949	2.96338	2.97738	3.00794	2.99042
Trim44	5.22434	5.15	5.07786	5.14469	4.57445	4.68513	4.69142	4.85134	5.45199	5.56268	5.85043	6.3895	5.2718	5.46472	5.28315	5.54571	2.71787	2.51716	2.92515	3.50988	4.02531	4.19777	4.13032	3.74962	2.55546	3.86083	3.9747	4.21467	2.19107	2.00825	1.81887	1.73232
Trim45	1.76956	1.59555	1.74137	1.53475	1.19471	0.991048	1.20426	1.58895	0.345012	1.80599	1.47984	1.73061	1.40187	1.17305	1.77477	1.78265	0.703434	1.57234	0.661775	0.513142	2.03169	1.59376	1.50791	2.25169	0.902648	0.553634	0.703868	0.170042	3.46281	3.38901	3.04379	4.1294
Trim46	1.4098	1.2423	0.619313	1.12171	1.60929	1.44079	1.3091	2.68691	2.46678	1.94543	3.56728	2.74268	2.36428	1.59565	2.32648	2.86866	2.37841	2.36801	2.48583	2.9929	1.63107	1.77506	2.28048	1.96763	1.97126	1.62982	1.68593	1.96899	3.11585	3.16459	2.78544	2.59335
Trim47	6.18973	6.31511	5.5816	5.91328	5.35386	5.40396	5.36214	5.69701	7.61169	7.20809	7.24107	7.69095	7.43756	7.40357	7.60268	7.66169	5.19594	5.01705	5.2876	5.79097	8.36174	8.4583	8.99002	8.74264	4.53095	4.75153	5.19566	5.74272	5.67565	5.66682	5.80166	5.85045
Trim54	6.96894	6.88207	7.97035	7.05233	7.74927	7.41347	7.05716	7.05562	4.68527	0.0184	0.609828	2.83456	8.62668	8.56361	8.58833	8.02678	3.66774	5.41237	3.40387	5.18172	7.00722	6.3906	5.48141	6.56707	6.10684	2.0448	0.0645593	3.08256	9.09118	8.77211	8.74353	9.47349
Trim55	3.49962	3.02889	3.69929	3.43236	4.1535	4.00606	4.11789	4.09422	0.0594344	-1.65831	0.609828	-2.26314	4.91275	4.65764	5.00093	5.05694	0.646695	2.63857	-0.147953	2.21613	4.82959	4.0048	2.98929	4.55058	3.44053	-1.15777	-2.13763	0.250248	5.77888	5.5828	5.51408	6.39736
Trim62	1.78241	1.92202	1.18092	1.47913	0.960573	0.954942	1.02502	0.955996	1.94686	1.77756	1.44089	1.95464	2.11453	1.86345	1.8037	2.71168	0.756545	0.596692	1.10915	1.53233	2.37215	2.51919	2.85272	2.39336	-0.0970581	1.35993	1.17991	1.86979	-0.0783607	0.243092	0.200395	-0.854661
Trim63	6.90965	6.73009	8.03343	6.78962	7.58779	7.87437	7.46889	6.77765	4.64052	0.407874	2.60776	2.70422	8.97037	9.57447	9.03205	7.73128	3.33848	4.52395	2.58149	4.20433	6.44896	5.56885	4.82642	6.09264	5.15292	1.80432	0.257538	2.21068	7.77662	7.42539	7.54516	8.40631
Trim65	3.2089	3.19558	2.56127	3.28067	2.90677	2.71074	2.4954	2.87972	3.88052	3.84537	4.44447	3.82832	3.96202	3.81952	3.91861	4.23399	4.03614	4.25554	4.03258	4.04741	4.49271	4.49182	4.9581	4.61845	4.27169	4.04816	3.87192	4.25516	4.68147	4.52285	4.74217	4.73498
Trim68	3.88839	3.79358	3.61093	4.03015	3.61276	3.46809	3.31414	4.04724	3.56547	3.96114	4.08581	3.65433	2.9307	3.15544	2.9548	3.23756	2.92468	2.72796	3.02822	2.63986	2.95664	2.66106	2.67824	2.93754	2.52395	2.7173	2.65778	2.56251	3.0998	3.2845	3.14013	3.8164
Trim7	4.19432	3.89792	4.36208	3.83443	4.1916	3.60136	3.39258	3.62596	3.64069	2.24862	1.97851	3.08458	4.73295	4.18545	4.61138	5.5376	1.86435	2.04704	1.49047	2.79338	4.00032	3.65885	2.8897	3.54421	1.77417	1.12308	1.27984	1.58052	4.341	3.92011	3.68202	4.00945
Trim72	4.48247	4.22759	5.03159	4.46951	4.11753	4.09666	3.93504	3.76794	0.92887	-1.85795	-3.69494	-1.27328	4.93945	4.37931	4.95385	4.74271	3.74271	5.64301	3.47472	5.68231	6.39212	5.65925	5.16457	6.25872	5.99577	2.01828	0.151683	3.69566	8.24223	8.07832	7.89833	8.60589
Trim8	4.6147	4.52895	4.44714	4.67839	4.10401	4.01923	3.95456	3.89552	5.4719	5.64918	6.05854	6.11257	5.62903	5.5243	5.58481	5.86681	4.46174	4.3278	4.50045	5.05401	6.43275	6.51624	6.35931	6.32859	4.07106	4.80236	5.29668	5.55924	4.40069	4.15743	4.0957	3.7878
Trio	4.52196	4.58526	4.37978	4.46236	4.24548	4.11968	4.13439	4.22193	5.20079	4.90559	4.70089	5.12603	4.61201	4.46645	4.44921	4.59092	4.96838	4.91744	4.94452	5.11709	5.51873	5.69448	5.81212	5.74714	5.19227	5.29554	5.9213	6.18654	4.74133	4.81465	4.90515	4.97604
Triobp	5.75325	5.44406	5.36411	5.68601	5.61867	5.54755	5.47489	5.3956	4.79602	5.72373	5.66851	5.31015	5.64268	5.74001	5.53464	5.471	6.55796	6.51378	6.69575	6.6472	6.37141	6.51174	6.2874	6.29184	6.6391	7.12197	7.28884	7.28203	5.91071	6.09663	6.15175	5.6537
Trip10	7.16946	7.28382	7.65184	7.34628	7.65294	7.54635	7.49607	7.37159	6.57976	6.25502	6.55391	6.42047	7.75648	7.6482	7.71884	7.57954	6.82205	6.98634	6.76756	6.75213	7.27827	7.24349	7.47197	7.43058	6.82672	6.61035	6.44297	6.54961	7.54859	7.54112	7.48622	7.80735
Trip11	5.5868	5.73929	5.79293	5.56462	5.61278	5.50168	5.42005	5.54292	6.68798	6.00452	6.18915	6.21983	5.79719	5.6318	5.76475	5.57011	6.0333	6.04022	5.9339	6.08915	6.0205	6.06802	5.80886	5.75614	5.99951	6.1477	6.20704	6.1297	6.17949	6.30798	5.96757	6.38266
Trip12	6.68456	6.3931	6.78095	6.63479	7.24212	7.10584	7.13365	6.68739	6.41342	6.32398	5.66111	6.27881	7.20266	6.88569	7.10521	6.91402	6.9795	7.12042	7.04855	6.89235	7.2769	7.24241	7.02523	6.92865	7.19447	7.37966	7.27927	7.08646	7.55812	7.58394	7.21056	7.6458
Trip4	4.8572	4.91043	4.80091	5.01666	4.82092	4.80964	4.86611	4.99776	5.44529	4.97922	5.70492	5.38803	4.71508	4.76967	4.82574	4.78044	5.5571	5.5066	5.616	5.49404	5.51101	5.47507	5.41496	5.33955	5.62009	5.81898	5.4903	5.5489	5.71982	5.65801	5.63159	5.93108
Trip6	5.66637	5.77618	5.16496	5.64579	5.45757	5.59525	5.68599	5.94721	6.02208	5.84309	5.47963	6.10951	4.56477	4.80711	4.70252	4.98021	5.20407	5.16895	5.28907	4.92621	4.23711	4.45342	4.53515	4.40161	5.1091	4.94061	5.06201	4.90073	4.19725	4.30822	4.49475	4.08049
Triqk	3.48003	3.64546	3.15013	3.26157	2.81406	2.90303	3.2245	3.45823	3.73707	3.67548	2.99151	3.18575	2.0447	2.49224	2.1834	2.60962	4.50245	4.42405	4.4121	4.65803	3.53733	3.60587	3.76979	3.57442	4.37151	4.43867	4.45582	4.4285	3.71977	3.77869	3.8211	3.36487
Trir	5.47909	5.48822	5.5953	5.44241	5.26659	5.35388	5.22918	5.26678	6.4326	5.88301	6.33902	6.10828	5.24052	5.36078	5.32158	5.13877	3.66515	3.59667	3.69168	3.74764	3.25349	3.38816	3.31222	3.18597	3.75578	3.75818	3.65774	3.60355	3.52755	3.50549	3.49316	3.35841
Trit1	3.1155	3.12219	3.2194	3.478	3.16757	3.15615	3.33787	3.30183	3.42955	3.43271	2.94355	3.54615	3.21128	2.9985	3.06443	2.99845	4.52536	4.61153	4.48792	4.60636	4.73857	4.56679	4.71715	4.54619	4.64465	4.68937	4.46109	4.59171	4.96003	4.87987	4.75426	5.02925
Trmo	2.23607	2.25674	2.00857	2.11771	2.1787	2.06981	2.31833	2.27014	1.71035	2.05373	1.88002	2.02913	2.09048	2.43298	2.24445	2.22795	2.79312	2.96828	2.76981	2.86081	2.44487	2.53662	2.66479	2.64414	2.76167	2.75449	2.47506	2.77668	3.21416	3.10758	3.34868	3.52766
Trmt1	5.02384	5.03028	5.47695	5.03967	5.37851	5.32836	5.27098	5.30437	5.24098	4.56235	4.34248	5.28539	5.22086	5.31318	5.15479	5.06543	5.65799	5.77622	5.61293	5.60286	5.59244	5.583	5.64166	5.59069	5.51086	5.55943	5.2939	5.37384	5.99365	5.97769	5.89275	6.17019
Trmt10a	1.69902	1.60994	1.88313	1.49324	1.20071	1.80765	1.39259	1.7615	2.56891	1.8558	0.866536	1.95464	1.49906	1.86345	1.67914	1.47242	4.1339	4.16846	3.94711	4.24941	3.4778	3.56474	3.45335	3.44414	4.32082	4.28911	4.34652	4.31137	3.79965	3.70094	3.9964	4.11453
Trmt10b	3.11381	3.08318	3.2194	3.19409	3.11778	3.03514	3.27585	3.15199	3.31665	3.43271	3.41983	3.369	2.86536	3.2424	3.00962	2.81374	3.58227	3.49769	3.50794	3.71182	3.27942	3.32278	3.45445	3.34323	3.86176	3.66495	3.40962	3.55125	3.34261	3.38928	3.64135	3.4424
Trmt10c	4.11102	4.24152	4.36989	4.36599	4.35765	4.35883	4.59777	4.37653	3.51519	3.88322	4.53279	3.27154	4.53197	4.6755	4.55862	4.14602	4.74979	4.70918	4.7572	4.61628	4.49996	4.35541	4.65778	4.64295	5.0395	4.85145	4.74535	4.57953	4.92843	4.93253	5.02994	5.41815
Trmt11	3.4003	3.25782	3.31228	3.39528	3.5729	3.58728	3.62155	3.60448	3.40904	3.45263	3.80057	3.27154	3.3838	3.40201	3.22631	3.28517	3.36039	3.29945	3.36498	3.27611	2.80333	2.67257	3.01399	2.96642	3.19294	3.06978	3.21615	3.15888	3.14358	3.05361	2.86278	2.87732
Trmt112	2.57084	2.73493	2.77539	2.62225	2.7924	2.94045	2.72687	2.92167	2.95577	2.96772	3.42483	2.77396	3.03342	3.07588	3.00132	2.75197	5.49425	5.42887	5.54016	5.58552	5.33792	5.27534	5.44735	5.41056	5.82217	5.8176	5.83656	5.76604	5.70654	5.66656	5.76242	5.85749
Trmt12	3.39193	3.42448	3.51681	3.44451	3.31983	3.2926	3.06448	3.48757	3.748	3.00743	2.53564	3.4094	3.17578	3.22309	3.34586	3.72571	3.5131	3.47352	3.54284	3.58767	3.38247	3.30558	3.41392	3.42757	3.75141	3.32928	3.68452	3.4362	3.76407	3.69926	3.76553	3.97368
Trmt13	3.25726	3.21296	3.10487	3.1035	2.95364	3.10435	3.16986	2.96564	3.41248	3.56835	3.11419	3.29329	2.57215	2.21184	2.14247	2.5081	3.26147	3.2226	3.35741	3.18952	2.69821	2.65438	2.99839	2.82376	2.99346	3.23906	3.24054	3.15857	2.85319	3.09958	2.94892	2.94251
Trmt1l	4.77546	4.81636	4.75173	4.82316	4.82141	4.58592	4.51361	4.79693	5.1676	4.87639	4.402	4.80413	5.03663	4.77697	5.0445	4.91281	4.23307	4.43449	4.22291	4.2689	4.81554	4.68203	4.37419	4.44243	4.54684	4.33369	4.32467	4.3996	4.94948	4.93916	4.83807	5.23174
Trmt2a	5.23879	5.42011	5.08176	5.38083	5.49157	5.46396	5.42939	5.82454	4.8841	5.30623	5.42329	5.24578	4.89649	4.873	4.78884	5.12665	5.82883	5.88747	5.83432	5.74068	5.29304	5.33122	5.60036	5.43824	5.56229	5.39866	5.33896	5.39529	5.54891	5.56999	5.3884	5.47544
Trmt44	2.91225	2.97617	2.21828	2.87479	3.09383	3.0911	3.16288	3.21812	3.33488	2.60314	1.75856	3.10932	2.53443	2.31757	2.71954	2.65532	3.2093	3.00638	3.34099	3.14589	3.18579	3.17676	3.23836	2.89837	3.27071	2.71386	3.1862	3.27403	3.19302	3.13357	3.10737	2.94829
Trmt5	3.17681	3.13219	3.27645	3.22963	3.03637	3.2275	3.28616	3.48534	3.3493	3.08837	3.42982	3.80428	3.27365	3.32078	3.21379	3.61185	3.59059	3.64759	3.71558	3.35728	3.29461	3.29726	3.35005	3.2797	3.3333	3.50061	3.22831	3.36571	3.60635	3.66333	3.37304	3.50379
Trmt6	4.01083	4.04019	4.14493	3.77697	3.86747	3.99543	4.11717	4.12255	4.10535	3.60441	4.35825	3.82534	3.67939	3.7975	3.85209	3.75982	4.39848	4.31562	4.50266	4.13219	3.94959	3.69732	4.20186	4.05357	4.15357	3.97234	4.13017	3.88844	3.76434	3.76936	4.07781	3.95443
Trmu	4.43917	4.59494	4.53822	4.39383	4.369	4.26978	4.40958	4.58721	4.17785	4.0985	4.47612	4.33563	3.93622	3.85382	3.52445	3.7633	3.58439	3.43046	3.61602	3.56116	3.4481	3.44026	3.66131	3.62721	3.14636	3.09967	3.08841	3.28048	3.66188	3.73114	3.57387	3.66444
Trnau1ap	4.92493	5.01099	4.88412	4.8199	4.60526	4.53241	4.59881	4.69273	5.20674	5.00213	5.2858	4.48866	4.40257	4.60491	4.30239	4.32478	4.94921	4.82491	5.10903	5.29096	5.13312	5.14424	5.06727	5.07816	4.7772	5.20697	5.11916	5.13252	5.48707	5.20179	4.57288	4.7678
Trnt1	5.03998	4.9482	4.97775	4.93805	5.37554	5.4932	5.49753	5.12997	4.68242	4.35285	4.30772	4.44657	5.16436	5.28366	5.11927	4.8322	4.07733	4.05859	4.1262	3.95936	4.00533	3.73074	3.80845	3.87953	4.13668	4.17058	4.12682	3.99291	4.61496	4.43804	4.41135	4.8726
Trove2	5.18939	5.16429	5.0072	5.23315	5.36424	5.46203	5.44212	5.4364	5.14401	5.27148	5.24398	5.57813	5.07961	5.14692	5.07497	4.9712	4.31797	4.46552	4.3176	4.31165	5.27417	5.37583	4.50801	4.50543	4.9384	4.91987	4.87535	4.52173	5.097	4.79154	4.39215	4.89287
Trpc1	1.63905	2.0042	1.4934	1.67336	1.81856	1.39302	1.18234	1.90559	2.41972	2.50597	1.92305	3.21795	2.0447	2.24284	1.9703	2.43137	1.1542	1.24396	1.23337	1.18488	3.46151	3.47138	3.7069	3.55777	1.13068	1.08767	1.41206	0.990632	1.34152	1.33021	1.24707	1.63438
Trpc3	2.63128	2.12601	2.25249	1.83716	0.842921	0.16736	0.590009	1.48086	0.0594344	0.588946	-0.16081	0.304888	2.76253	1.86843	1.62074	2.43429	1.20437	1.06831	0.710169	1.77753	2.35029	2.42913	2.14622	2.40569	0.923319	0.69167	0.752414	1.53337	0.457715	0.841281	0.640308	1.11162
Trpc4ap	7.50146	7.48823	7.48516	7.44483	7.47344	7.24513	6.87969	6.64482	7.02514	7.26501	6.91222	6.81308	7.99743	7.82781	7.98162	7.81197	7.06381	6.96019	7.21343	7.63142	7.83957	7.83676	7.83242	7.92374	6.56505	7.46559	7.92077	7.98618	7.22769	6.90001	6.69066	6.62485
Trpm3	2.67788	3.01093	2.04807	2.69118	2.28403	2.46077	2.6411	2.84526	2.39213	2.14113	2.52637	2.39378	0.447419	0.445346	0.361779	0.859582	2.54279	2.55753	2.60317	2.5429	3.94837	4.06329	4.59202	4.02289	1.29458	2.92761	2.45538	1.58787	2.41454	2.53027	2.07679	2.1887
Trpm4	5.33424	5.31644	5.50206	5.12632	5.18016	5.17868	5.11993	5.30024	4.62579	3.91097	4.91143	4.09428	5.1281	4.9537	5.02621	5.17408	4.916	4.9663	4.86596	4.85111	4.92699	4.89208	5.05554	4.64269	4.75749	4.54704	4.57009	4.60855	5.51544	5.66684	5.60689	5.69585
Trpm7	6.5077	6.43848	6.26696	6.44659	7.24257	7.17467	7.28165	6.6487	6.29781	6.27652	6.08957	6.20957	6.68858	6.65139	6.79729	6.27079	6.30582	6.50364	6.3145	6.28403	6.72703	6.84054	6.51816	6.37126	6.18928	6.34031	6.66614	6.45123	6.60019	6.51657	6.44821	6.4532
Trps1	7.1161	7.51802	6.54594	7.06055	7.55791	7.57926	7.49836	8.07139	7.7715	7.12039	6.22757	7.32466	6.78046	6.60515	7.01365	6.57717	6.87399	6.83925	6.85778	7.29496	7.7023	7.85645	7.97	7.40581	6.43717	5.6391	6.66282	6.33277	8.15019	8.14898	7.53767	7.40928
Trpt1	3.33782	3.4081	3.85419	3.38523	3.50552	3.47957	3.5138	3.63506	2.86834	2.55705	2.44996	3.14326	3.79768	3.8079	3.90422	3.62212	2.68721	2.87052	2.53678	2.80768	3.88012	3.60566	3.3933	3.69495	2.85582	2.49197	2.57785	2.70494	4.50202	4.34721	4.60032	5.23479
Trpv2	3.54808	3.23943	3.27039	3.1035	2.96248	3.09442	3.33911	3.02072	2.27614	3.99611	3.67611	2.13894	2.83051	3.42585	3.33269	3.29483	4.48769	4.68879	4.51998	4.18387	4.02575	4.00479	4.07372	3.86853	4.65011	3.90008	4.16504	4.44368	3.83061	4.20999	4.3048	3.81383
Trpv4	4.98916	5.32155	4.48688	4.69018	4.23968	4.6006	4.47583	4.8686	3.44642	4.49147	4.52116	3.81334	3.55808	3.70031	4.24467	3.96429	4.13361	3.87869	3.98777	4.3721	3.68434	3.92098	3.70949	3.30293	5.38743	4.02257	5.35031	4.73212	5.97683	5.57228	5.40855	5.17116
Trrap	5.86041	5.96245	5.61785	5.77674	5.70787	5.7727	5.71824	5.89762	6.10994	5.69171	6.2168	6.06087	5.34153	5.06199	5.18442	5.52329	5.4604	5.5057	5.44122	5.50995	5.03391	5.19767	5.45261	5.34732	5.59906	5.28801	5.39076	5.36889	5.33666	5.51759	5.47412	5.7433
Trub1	3.74803	3.80821	3.69024	3.88435	4.01756	3.79045	3.6696	4.2226	3.56547	3.52625	2.84256	3.64421	3.30386	3.10992	3.212	3.4104	3.47417	3.26606	3.74399	3.27503	3.14076	3.06059	3.56175	3.22954	3.54256	3.45649	3.08486	3.02524	3.22754	3.4847	3.44462	3.75104
Trub2	4.85213	4.67582	5.33138	4.86851	4.67147	4.41307	4.49429	4.65692	4.17785	3.79519	5.32777	3.97282	4.30961	4.15113	4.04311	4.422	4.99648	5.04142	4.96873	5.01566	4.83481	4.66533	4.69446	4.811	4.85416	4.82563	4.80227	4.73539	5.34564	5.31319	5.50798	5.8774
Tsc1	5.809	5.89917	6.26296	5.89436	6.23605	5.94917	5.84178	5.90161	5.16556	5.11949	4.72338	5.04884	6.34838	5.90751	6.36443	6.05995	4.7042	4.6905	4.6045	4.74741	5.46053	5.24793	5.15319	5.24225	4.66167	4.60252	4.67195	4.58746	6.01361	5.88609	5.67586	6.02012
Tsc2	6.92892	6.82976	7.29557	6.91859	7.16368	7.10193	6.97529	7.04113	5.77406	5.83277	6.26638	5.7995	7.24774	6.79167	7.017	7.16842	6.26971	6.28486	6.2595	6.11634	6.52809	6.47817	6.42031	6.34558	6.37658	6.32355	6.15926	6.12002	6.87824	6.93651	6.93897	7.13337
Tsc22d1	7.14904	6.72307	6.98922	6.72073	6.51229	6.43913	6.62544	6.7581	7.07995	7.12124	7.28469	6.45707	5.88397	5.95012	6.01304	6.01829	8.68162	8.55369	8.59993	8.7954	8.09998	7.98576	8.22786	8.29047	9.36292	8.88662	8.66797	8.90817	8.3859	8.60796	8.62531	8.72782
Tsc22d2	4.27458	4.24613	4.06492	4.21174	4.29182	3.98383	3.93176	4.05178	5.03224	4.75914	5.4057	5.45035	5.43933	5.47128	5.40063	5.52329	3.11214	2.95297	3.25539	3.46295	4.70188	4.45264	5.47158	5.15761	3.21484	3.24099	3.3742	3.67539	3.3839	3.26863	3.53643	3.98181
Tsc22d3	8.36019	8.6603	8.63479	8.05296	10.2182	10.4728	10.2426	9.33243	9.44221	8.7657	9.25207	7.72236	9.99537	9.97378	9.9585	9.21286	8.42036	8.55323	8.43881	8.73771	9.49808	9.59631	10.5865	10.2521	8.38972	8.64329	8.61521	8.53908	10.0138	9.94431	10.4318	10.1067
Tsen15	3.53675	3.64429	3.60733	3.37892	3.78115	3.78429	3.69497	3.8283	3.34571	3.19111	2.90829	2.03947	3.95442	3.85256	3.84515	3.66867	4.94244	4.94515	5.0481	5.12111	5.39107	5.37345	5.50183	5.40938	5.17808	5.0379	5.10421	4.9735	5.80818	5.66204	5.74316	5.78827
Tsen2	3.99344	3.87725	3.95303	4.06835	3.90832	3.8961	3.79494	4.27726	3.70098	3.70748	3.75762	3.42919	3.84467	3.82593	3.83934	3.83677	3.88267	3.90911	3.94029	3.77018	3.63177	3.66861	3.50355	3.61715	3.5006	3.6214	3.52309	3.29863	3.50053	3.53603	3.25704	3.64532
Tsen54	3.73046	3.75201	3.62525	3.65261	3.58897	3.50102	3.18922	3.28907	4.12853	3.81491	2.22769	3.65769	3.73477	3.78833	3.76896	3.82903	3.59859	3.64172	3.71791	3.93204	3.9494	3.92965	3.97386	3.77385	3.47142	3.54695	3.4481	3.62021	4.16828	3.98675	3.85	3.9564
Tsfm	4.4091	4.13112	4.63867	4.50417	3.88897	3.74466	3.77951	4.11317	3.98582	4.14376	4.09525	3.43311	4.20226	4.26501	4.25605	4.26052	4.02523	4.12032	3.95218	3.72479	3.88092	3.68231	3.66118	3.90948	4.25824	3.90875	3.73559	3.55532	4.44205	4.40262	4.23586	5.05499
Tsg101	5.87997	5.93771	6.04889	5.84777	6.08067	6.14996	6.12041	6.10682	5.91889	5.61021	6.07056	5.85028	6.14128	6.18278	6.15052	5.97764	6.64199	6.6378	6.67958	6.57994	6.36645	6.37701	6.2981	6.32485	6.61752	6.51659	6.50785	6.4458	6.71703	6.63603	6.69481	6.86514
Tsga10	3.63213	3.37338	4.33403	3.61117	3.03301	3.13533	3.02347	3.2514	3.69816	2.86876	5.0062	3.02342	3.71242	3.63607	3.62106	3.37289	1.64695	1.73347	1.53159	1.36663	2.44095	2.22859	2.28917	2.2248	1.23213	1.29943	1.14305	1.38997	2.11527	1.81614	1.68591	2.08548
Tshr	5.39373	5.56624	4.40281	5.72911	1.84558	2.08326	1.52908	1.94843	3.75614	6.00422	5.43944	4.43488	1.65717	1.21274	1.76989	3.32656	5.67512	5.83579	5.92181	4.58847	2.05874	2.40984	1.77519	2.3684	5.85934	6.6837	6.54138	4.77825	2.52504	2.2554	1.98817	2.5097
Tshz1	3.53296	3.83806	3.58431	3.68369	3.52117	3.84868	3.71133	3.76702	4.32923	4.22497	3.81587	4.44463	3.88519	3.93675	4.12466	4.1362	4.32707	4.4221	4.24444	4.32995	3.92452	4.27742	4.38871	4.30574	3.62164	3.98357	3.58636	3.91695	4.3958	4.64691	4.37793	4.09473
Tshz2	4.30385	4.35621	4.02768	4.27774	3.45379	3.48084	3.60001	3.19368	5.3418	4.74158	5.74745	5.76489	3.97897	3.74161	3.68595	4.01191	5.6075	5.73802	5.59985	5.41515	5.22579	5.60765	5.83024	5.52587	5.6299	5.8739	5.87784	5.40821	5.09562	5.35382	5.4416	5.00697
Tshz3	2.08174	2.17522	1.79301	2.17717	2.82767	2.76597	2.8963	2.55665	1.98431	2.23613	2.75793	2.95955	2.91903	2.3066	2.86158	2.84913	1.54026	1.31763	1.40638	1.58127	1.79891	1.62919	1.63036	1.89635	0.996312	1.48958	1.54983	2.07837	0.914898	1.35922	1.34567	1.69328
Tsku	3.21048	3.14542	2.43152	2.08393	2.83347	3.12886	3.44988	3.61475	4.21179	3.94461	3.34796	3.69085	3.12593	3.53165	3.93068	3.83787	5.97864	6.22764	5.74137	5.9684	5.63758	5.9361	5.89669	5.66138	5.78831	5.62885	5.72552	5.7781	6.26172	6.27567	6.32556	5.97371
Tsn	6.19374	6.38126	6.3449	6.20605	6.18408	6.3784	6.28031	6.56223	6.94134	6.4117	6.18621	6.64052	5.99343	6.06518	6.06474	6.04047	7.5033	7.53132	7.53368	7.49707	7.09711	7.0047	7.10432	7.12626	7.31693	7.50406	7.32726	7.29688	7.24215	7.1017	7.14274	7.27861
Tsnax	6.95446	6.92873	7.18515	6.88755	6.74212	6.43258	6.30175	6.33646	6.69506	6.48013	6.65044	6.31009	7.05108	6.94876	6.98171	7.02927	6.97773	6.99185	6.95858	6.8422	6.78885	6.70609	6.80016	6.82828	6.95923	6.87439	6.91368	6.9395	7.0307	7.02394	7.01933	7.31804
Tspan11	3.82458	2.86059	2.62915	3.16794	2.00128	2.50638	3.3794	2.82418	1.53218	2.69113	2.55401	2.40181	0.250569	0.305484	0.566928	1.60255	6.14736	6.21514	5.78771	5.85385	5.17202	5.25433	4.83553	5.32429	5.32383	5.85864	5.97793	6.14538	4.54835	5.49635	5.25017	4.12941
Tspan12	6.14046	6.02262	5.57301	6.28097	4.75781	4.65675	4.81451	4.68739	5.14711	6.30941	6.23541	5.83479	4.85985	4.6562	4.89626	4.79526	7.39714	7.16671	7.44104	7.0995	6.13972	6.05001	5.8514	6.08375	8.03227	7.89445	7.64677	7.25599	6.77645	6.67258	7.07383	7.4042
Tspan13	6.45684	6.38161	6.46667	6.23851	5.75188	5.78175	6.05276	5.95672	4.88038	5.70385	5.26783	5.02953	5.78813	5.82827	5.758	5.72309	6.70521	6.72547	6.87716	6.73939	6.59226	6.5844	5.97682	6.54024	7.22386	7.28454	6.93416	7.04208	7.50638	7.08191	7.80258	7.62224
Tspan14	5.70738	5.14507	5.1269	5.5234	4.77348	4.78928	4.56956	4.80503	4.58219	5.6706	5.37374	4.65416	4.52237	4.67763	4.37967	4.65544	5.26447	5.32519	5.18672	5.10576	4.53419	4.72182	4.88088	4.77988	5.54792	5.48007	5.301	5.38284	4.71394	4.83416	4.85611	4.97188
Tspan15	6.26891	6.52265	6.53777	6.28334	5.24175	5.14782	4.67974	5.18646	4.5622	4.80916	2.88671	4.58176	5.01808	5.39353	5.07002	4.70095	3.54605	3.44631	3.76308	3.23171	3.70448	3.20644	2.46575	3.61675	3.80747	3.83041	4.02349	4.0342	3.58534	3.53923	3.03876	3.18184
Tspan17	5.41348	5.29248	5.6247	5.3694	4.97524	4.9729	5.00251	5.20221	5.40961	5.33335	5.07619	5.61142	4.86796	4.9613	4.97202	5.05315	5.64627	5.77651	5.79391	5.72259	5.67961	5.99998	5.55587	5.58577	4.66568	5.41767	5.32429	5.24387	5.6605	5.6018	5.40586	4.92703
Tspan18	4.86023	4.4545	4.17282	4.61261	2.14492	2.42953	1.91193	2.13117	3.17404	5.21588	4.97927	3.82235	2.5992	2.63933	2.04489	2.94425	5.26171	5.14488	5.30067	4.85678	4.27211	4.6394	3.85979	4.24999	5.44147	5.46758	5.67551	5.75298	3.54865	3.702	3.41119	2.90197
Tspan2	6.17559	5.67059	5.96789	5.55653	7.02685	6.68253	6.83803	6.89316	7.40802	6.45589	5.71312	6.50026	6.46123	5.94305	6.79429	6.53874	7.28663	7.01329	7.33984	7.54685	8.22708	8.23823	8.35761	8.08744	7.3593	6.85426	6.97844	6.88313	7.97659	7.67158	7.85407	7.8063
Tspan3	7.95	8.10652	7.84088	7.99698	7.84634	7.87594	7.59587	7.61807	8.22716	8.10873	7.93253	7.78339	7.84651	8.17044	8.11593	8.19089	7.54846	7.45879	7.56907	8.24983	7.91943	7.95928	8.51288	8.25332	6.78852	7.39505	7.55609	8.11522	7.33939	7.21353	7.0395	6.84853
Tspan31	5.52442	5.63293	5.22651	5.58507	5.54817	5.74337	5.88609	6.00474	5.67162	5.76015	5.03755	5.46384	5.58235	5.76859	5.79538	5.79121	7.08107	7.06461	7.07604	7.04569	6.84415	6.86647	7.07062	6.99273	7.00706	6.98473	6.96105	6.94262	7.11338	7.07614	7.0268	6.94233
Tspan5	4.1619	4.35265	3.25972	3.90472	4.10161	4.21206	4.18348	3.67093	4.94946	4.83698	4.8365	5.44356	4.9732	5.8356	5.46542	4.92738	2.91121	2.57446	2.98381	3.41405	5.8298	5.79284	5.47475	5.65114	2.698	3.47826	4.03561	4.66051	3.49849	3.28664	3.45103	3.26253
Tspan6	3.98049	3.75633	3.76542	3.95315	3.66027	3.76982	3.98969	4.44025	3.82742	4.12583	4.35301	2.59636	3.72921	3.93912	4.00833	4.50685	6.453	6.32749	6.34027	6.63302	5.86042	5.88323	6.35192	6.11942	6.54388	6.53811	6.39428	7.05191	6.84238	6.8577	6.45864	6.14225
Tspan7	6.94497	6.70391	7.15822	6.77671	6.59309	6.32883	6.44121	6.48473	4.96359	6.19609	5.51405	5.31441	6.83513	6.67981	6.69421	6.685	6.89167	6.96271	6.84633	6.50148	5.26532	5.12082	4.86902	5.62713	7.56282	7.41859	7.24364	6.97312	6.7979	6.56602	6.89722	7.42098
Tspan8	1.94745	1.51629	3.00622	2.14179	4.59108	4.58887	4.63858	3.99397	0.947949	-2.26792	-3.12826	-0.69171	5.60224	5.65755	5.50523	4.79355	5.51514	5.44456	5.53666	5.53162	5.28779	5.0638	4.52447	5.29151	6.08296	5.88217	5.65205	6.04071	6.22909	5.80078	6.14851	6.25561
Tspan9	5.94286	5.88124	5.80843	5.83951	5.40048	5.27004	5.52961	5.71739	5.54107	5.85709	5.0746	5.11508	5.52997	5.09635	5.60959	6.11777	7.08505	7.06953	7.11888	6.86972	6.50896	6.61992	6.53041	6.40359	7.26101	7.08089	6.8158	6.80468	6.51597	6.86664	7.05904	7.10266
Tspo	8.11042	8.10689	7.40989	8.21712	7.64918	8.13239	8.25227	8.20759	8.87145	8.88511	8.56028	8.54648	7.78915	8.34682	8.14994	7.74162	8.15249	8.06767	8.37919	7.83625	7.85285	8.07425	8.25378	8.13187	7.98455	8.42832	8.34823	7.68769	8.18539	8.08727	8.15889	7.49348
Tspyl1	6.69833	6.5591	6.88377	6.87818	6.98375	6.90251	6.79219	6.91493	6.32679	6.38533	6.15647	6.37529	6.9869	6.79984	6.89237	6.8842	6.87163	6.9129	6.99279	7.20226	7.08437	7.06126	7.19609	7.1197	6.81688	7.34558	7.25429	7.2875	7.37596	7.12109	7.05998	7.07567
Tspyl2	5.16547	5.2666	5.0244	5.11268	5.4491	5.35284	5.2916	5.41159	5.08167	4.99659	6.02684	5.1854	4.63774	4.63736	4.50752	4.54984	4.90548	4.90976	4.99904	4.64311	4.7686	4.90879	5.37174	5.01093	4.82921	4.62784	4.42558	4.64729	4.77187	4.82315	4.69524	4.80105
Tspyl4	3.44409	3.71921	3.36584	3.51419	3.77011	3.92439	3.79854	4.37894	3.06903	3.3463	3.21575	3.88673	2.42875	2.8453	2.74213	3.13912	3.85585	3.99126	3.63975	3.82732	3.81396	3.95805	4.52079	4.19647	3.80419	3.91946	4.17346	4.1031	3.77374	3.89971	3.70538	3.08631
Tsr1	4.25474	4.14847	4.32382	4.18664	4.41868	4.53974	4.45141	4.52706	4.7259	4.03746	3.71336	4.14062	4.69356	4.66195	4.76391	4.70759	5.83491	5.88479	5.88635	5.59574	5.24946	5.28714	5.23799	5.26487	5.92308	5.83696	5.69126	5.63794	5.57731	5.4495	5.24183	5.73717
Tsr3	3.73707	3.80613	3.67999	3.60468	3.77614	3.81483	3.63169	3.77437	3.32761	3.46159	3.82346	3.80125	4.03766	4.10124	4.00314	4.09257	3.31189	3.36776	3.25035	3.19335	3.15532	3.08353	3.0865	3.218	3.22703	3.01369	3.03271	3.1751	3.59021	3.45556	3.26366	3.63243
Tssc4	4.76632	4.785	4.57802	4.7797	4.69925	4.86224	4.86052	5.06781	5.16148	4.88375	3.9811	5.1441	4.18775	4.37319	4.36276	4.57052	5.24349	5.25319	5.18182	5.27629	4.55379	4.67674	4.93464	4.84751	5.20705	5.08523	5.05714	5.09769	4.82125	4.99403	5.15295	4.86776
Tst	3.85836	3.61843	3.3856	4.03418	3.03971	2.88204	2.57114	3.05128	4.24688	5.30125	4.98436	4.33354	2.8613	3.23471	2.68627	3.24255	5.72914	5.79935	5.80259	5.22324	4.8257	4.75454	5.11847	5.25098	6.39475	6.73915	6.61105	5.2973	6.23388	5.95662	6.19166	6.79625
Tsta3	4.63196	4.79027	4.85303	4.56554	4.76187	4.63923	4.67337	4.67027	4.5591	4.5002	4.91143	4.88515	4.87452	5.02344	4.75961	4.73564	5.23802	5.14778	5.28775	5.16223	4.76972	4.82648	4.93867	4.69956	5.3741	5.46931	5.43907	5.31442	5.47704	5.30927	5.22014	5.43347
Tstd2	4.22602	4.20486	4.16875	4.34086	4.10321	4.12294	4.12077	4.00883	3.76961	4.0962	3.75762	4.00745	3.90601	3.77514	4.06019	4.16106	4.52863	4.78441	4.48783	4.34247	4.80856	4.73675	4.59696	4.54736	4.78345	4.49084	4.6761	4.58176	5.133	5.0622	5.00677	5.0827
Tstd3	2.99738	2.90405	3.58553	2.82547	2.97652	3.26042	3.30403	3.08564	2.20655	2.07725	2.57215	1.84107	3.30834	3.32803	3.53312	3.29963	3.94616	3.96877	3.95685	4.02276	3.58399	3.70188	3.75803	3.75453	3.87304	4.51702	4.56258	4.43455	4.24917	4.06225	4.06124	4.3514
Ttbk2	3.28311	3.17637	3.1698	3.16941	3.31155	3.17039	3.13748	3.10324	3.42275	3.01719	4.74353	3.51316	3.55933	3.29327	3.41779	3.19521	1.85004	2.09138	1.80094	2.12008	3.01458	3.08902	2.40169	2.72007	1.60792	2.20322	2.44162	2.39325	2.0745	1.63951	2.05784	2.27373
Ttc1	5.30188	5.28129	5.7953	5.42043	5.41214	5.5101	5.52254	5.21171	5.69157	5.02469	5.80418	5.42397	5.67771	5.90206	5.75707	5.33719	5.37271	5.22193	5.38567	5.37038	5.13368	4.96637	5.08069	5.25685	5.33647	5.29707	5.2413	5.02401	5.70705	5.56871	5.81174	6.01785
Ttc13	4.86326	4.9562	4.48426	4.95216	4.61202	4.4124	4.30254	3.83622	4.88286	4.71709	5.04893	4.63214	5.27904	5.14845	5.24763	5.33017	5.42227	5.42481	5.71152	5.92272	5.74212	5.77349	5.76147	5.70095	4.76999	5.6057	5.75734	5.87296	5.47919	5.23472	5.15746	4.71296
Ttc14	5.64043	5.60656	5.2814	5.48744	4.93986	4.6545	4.53917	4.53681	6.01135	6.16569	6.51401	6.23283	5.5678	5.64709	5.59863	5.51849	4.54889	4.33464	4.80801	5.33973	5.50739	5.44192	5.52547	5.36733	4.19026	5.04173	5.2848	5.40572	4.35082	4.06015	3.99737	3.68007
Ttc17	4.77385	4.81688	4.54952	4.7749	5.41922	5.39118	5.46414	5.30278	4.66955	4.21122	3.91157	3.89529	5.37499	5.32726	5.24368	4.90285	5.72682	5.81777	5.63601	5.51624	5.72654	5.82316	5.78977	5.41981	5.86155	5.66376	5.73299	5.54739	5.70855	5.94373	5.94239	5.86991
Ttc19	3.89234	3.9154	4.04198	3.91611	3.8235	3.75834	3.70557	3.68561	4.1616	4.02421	3.92927	4.63384	5.29379	5.41155	5.44223	5.40528	2.35004	2.11129	2.36875	3.01232	4.44994	4.28549	4.03835	4.28719	1.59541	2.19311	2.42996	3.20126	2.65245	2.31536	2.20876	2.56122
Ttc21b	3.1273	3.28348	2.90816	3.56628	3.35114	3.44745	3.3661	3.7212	2.47995	3.47228	2.742	3.30619	3.51741	3.08874	3.21559	3.28517	3.5547	3.71172	3.48817	3.53001	3.91106	3.95454	4.11536	3.94109	3.36924	3.34604	3.48564	3.68068	3.75626	3.83455	3.76866	3.84439
Ttc23	3.64977	3.61843	3.48183	3.61762	3.62951	3.33676	3.45903	3.46392	3.53109	3.6157	4.22416	3.62375	3.52256	3.38647	3.4084	3.45702	4.24728	4.13582	4.22715	4.26067	4.10563	4.02787	4.19833	4.0573	4.18109	4.2324	4.25477	4.02487	3.80888	4.18588	3.82719	4.02687
Ttc26	2.66174	2.73274	2.01945	2.44973	2.7337	2.50638	2.75126	2.90168	1.80757	2.59665	-0.222006	1.32024	2.55467	2.53358	2.76927	2.63772	3.95634	3.85373	3.96866	3.9713	3.54267	3.69676	3.88294	3.56537	3.27775	3.55995	3.83771	3.59377	3.49364	3.49653	3.65227	3.08139
Ttc27	3.32617	3.08146	3.53461	3.01989	3.31016	3.15137	2.99232	3.47636	3.2567	3.29105	2.47909	3.10932	3.45686	3.29697	3.48481	3.46987	5.02704	4.91914	4.9578	5.07613	4.82036	4.71526	4.87613	4.89898	4.9406	4.67749	4.58471	4.61832	5.13755	5.06098	5.12854	5.35238
Ttc28	5.94238	5.99753	5.46274	5.70305	5.32912	5.08823	4.82472	5.04749	5.86596	5.65623	5.76825	5.93506	5.45826	5.11794	5.28187	5.75872	5.8487	5.9077	5.7931	5.96236	5.92741	6.24148	6.27515	5.9297	5.80244	5.87632	5.83722	5.92573	5.72944	5.9431	5.86674	5.56371
Ttc3	6.48724	6.42447	6.60658	6.43248	6.13994	5.92021	5.97781	6.11263	6.78069	6.45476	6.36266	6.78916	6.1577	5.89993	6.09138	6.19824	6.71084	6.66673	6.85992	7.01785	6.58464	6.67551	6.65869	6.69886	6.46574	6.74379	6.97879	7.16067	6.82023	6.64031	6.64219	6.65806
Ttc30b	3.01564	3.06241	3.04224	3.44572	3.27226	3.14498	3.35267	3.66204	2.28367	2.75669	3.51667	3.1623	2.63765	2.65382	2.76683	2.82711	3.71996	3.79445	3.63306	3.73344	4.03181	3.99275	4.01451	3.9125	3.07001	3.77582	3.73568	3.61019	4.14955	4.3572	4.09621	4.08933
Ttc32	3.44813	3.50239	4.10973	3.67856	3.40273	3.19691	3.36001	3.03913	3.44642	2.63835	3.70105	2.63094	3.82917	3.96956	3.71669	3.5105	2.62081	2.49141	2.61439	2.72925	2.89035	2.57434	2.21579	2.56851	3.10626	2.90128	2.6255	2.68813	3.54755	2.9854	3.12257	3.92392
Ttc33	5.12189	5.09522	5.48482	5.35756	5.64225	5.51816	5.4496	5.20289	4.86163	4.5781	4.68847	5.11752	5.86156	5.73797	5.72214	5.35538	4.0714	4.04542	4.03662	4.05661	4.60943	4.36401	4.0272	4.31775	4.18996	4.08485	4.26407	4.16189	5.44337	5.14669	5.04559	5.66593
Ttc37	4.56164	4.22369	4.18334	4.57883	5.14058	4.98549	4.98482	4.85134	4.99947	4.77935	3.92222	4.7704	5.22758	5.16928	5.26463	4.98419	5.53476	5.61104	5.59231	5.48826	5.52488	5.63688	5.46831	5.31832	5.8254	5.71498	5.74341	5.76556	5.72184	5.65654	5.50317	5.93493
Ttc38	3.71378	3.59572	4.07799	3.82145	3.34439	3.56469	3.26285	3.4306	3.35646	3.33463	3.82724	3.94835	3.10378	2.96403	3.10373	2.88793	4.09919	4.08995	3.95217	3.88908	3.9541	4.11957	4.23725	4.1613	3.94075	4.12706	4.15764	3.94066	3.57818	3.8785	3.65142	4.2065
Ttc39b	5.02609	4.83536	4.52428	4.7418	5.02252	5.1657	5.04677	4.54596	4.46952	4.45693	4.76734	4.26032	4.50363	4.10441	4.12466	3.96933	3.64429	3.56946	3.69991	3.62576	5.20174	4.69965	4.36303	4.96874	3.57971	3.42367	3.42343	3.30713	4.01679	3.77402	3.94134	4.11105
Ttc39c	2.08866	2.2008	1.68326	2.32908	1.47238	1.49209	1.5549	1.12065	3.55928	2.7063	2.78928	3.18575	2.67048	3.24432	2.7887	3.21569	1.1914	0.953883	1.52615	1.86582	3.35961	3.29064	3.51401	3.51278	0.929257	1.64095	2.52503	2.99833	1.75877	1.79478	1.62922	1.59168
Ttc4	5.04177	4.98039	5.36908	5.06586	5.28115	5.27407	5.19573	5.2645	4.89397	4.76349	4.70089	4.79348	5.50223	5.33178	5.57155	5.33758	5.12472	5.12706	5.12066	5.02114	4.953	4.92182	4.94948	4.88402	5.16582	5.09649	5.09504	4.77303	5.61023	5.48948	5.44013	5.78186
Ttc5	4.85517	5.00963	4.77064	4.81054	4.8141	4.74556	4.89882	5.08969	4.75599	5.14976	4.75151	4.7295	4.0223	4.10441	3.74182	4.18722	5.29037	5.299	5.28327	5.2931	5.29918	5.27088	5.40025	5.3396	5.35635	5.4661	5.47432	5.44635	5.57595	5.53791	5.5574	5.67253
Ttc7b	4.02982	3.85929	4.42753	3.97258	3.31569	3.37004	2.81318	2.89327	3.85548	3.18895	3.52601	3.48696	4.38854	4.59893	4.37566	4.62769	2.91218	2.91279	2.92236	2.96326	4.46161	4.26262	3.7833	4.82124	3.12634	3.0629	2.91817	3.19729	4.26911	3.89052	3.8325	4.48011
Ttc8	3.79	3.8401	3.60973	3.99671	3.35786	3.42651	3.61543	3.96216	3.70098	4.18114	3.6249	3.86365	3.13939	3.07157	2.85929	3.61056	3.90685	3.85002	3.86228	3.77248	3.96063	3.95453	4.49424	4.22767	3.24713	3.28276	3.44373	3.34058	3.29394	3.71648	3.74771	3.4446
Ttc9	4.17089	3.97127	4.3456	4.14332	4.07821	3.84178	3.80483	3.90056	2.47995	2.31738	3.86819	2.04973	5.28056	4.77962	5.40967	4.99163	1.76485	1.51131	1.89928	2.43576	3.60127	3.62454	3.08764	3.27016	1.51215	2.13726	2.24368	2.73893	2.02155	1.79114	1.63093	2.1882
Ttc9c	4.55041	4.53399	4.26865	4.48195	4.5617	4.36778	4.56109	4.63842	4.76408	4.76204	3.29434	4.54234	4.49187	4.41293	4.45226	4.35356	5.67642	5.62724	5.74663	5.63192	5.19965	5.14867	5.27519	5.23276	5.67668	5.70522	5.61622	5.6763	5.37444	5.19105	5.18771	5.38267
Ttf1	3.73156	3.87626	3.66852	3.92481	3.66244	3.64167	3.70269	3.64211	4.5622	4.00472	3.846	4.45432	3.78916	3.59009	3.72301	3.46274	4.81131	4.70806	4.8886	4.81783	4.57564	4.67333	4.65513	4.61741	4.70965	4.62593	4.56386	4.51936	4.69886	4.79326	4.70367	4.63996
Ttf2	2.96581	3.30575	2.84636	2.8011	3.13977	3.16091	3.09559	2.97842	1.83857	2.7683	1.57286	1.51055	3.48745	3.08874	3.09206	3.5527	3.18581	3.3998	3.26034	3.09706	3.30198	3.35579	3.31954	3.00444	3.81338	3.45276	3.48675	3.393	4.0831	4.01033	4.0529	4.11653
Tti1	4.68311	4.44383	4.64629	4.59091	4.90634	4.79695	4.63707	4.66928	3.37772	4.23755	1.51777	3.97552	5.17747	4.95896	5.27112	5.05836	4.95387	5.16925	4.86856	4.70277	5.2047	5.07419	5.09796	5.24914	5.05367	5.1649	4.93549	4.80816	5.60275	5.44448	5.42231	5.93024
Tti2	3.33928	3.43125	3.20199	3.38397	3.55897	3.6864	3.6696	3.75501	2.39908	2.70025	-0.422904	2.56093	3.45821	3.45759	3.34093	3.21399	3.894	3.97274	3.84817	3.74645	3.68372	3.73525	3.82903	3.6933	3.83781	3.71251	3.80851	3.8663	4.10824	4.06001	3.85407	4.28074
Ttl	4.01538	4.04019	4.09266	4.1721	3.38178	3.20462	3.21643	3.66501	4.27737	4.04702	4.38158	4.24477	4.08278	3.72248	3.81941	4.05138	2.84102	3.0068	2.76213	3.04586	3.1989	3.00427	2.45569	2.93585	3.21183	2.51758	2.65914	2.7433	3.56407	3.3644	3.43806	3.6987
Ttll1	3.9294	4.07258	3.73053	3.92134	3.306	3.20922	3.58025	4.20844	3.70939	3.45443	4.642	3.98357	4.17473	3.8079	4.16423	4.28818	2.77114	2.69372	2.85958	2.72337	3.05929	3.05968	2.87727	2.94527	2.7097	2.93877	2.77516	2.92637	2.96807	3.30541	3.11705	2.92412
Ttll12	4.0352	3.76386	3.6777	4.11547	3.40143	3.46681	3.51599	4.13758	4.07095	4.16147	3.46907	4.18552	4.19341	3.91406	4.26388	4.56388	4.3431	4.43359	4.42586	4.28776	4.50096	4.5576	4.68652	4.51737	4.26591	4.39127	4.52341	4.40094	4.39787	4.63311	4.63283	4.24227
Ttll4	4.08013	4.05691	4.0579	4.14778	5.11741	5.26341	5.25565	4.48011	4.47939	4.1247	4.18344	4.56933	4.63892	4.2763	4.69546	4.34739	3.55009	3.60769	3.73587	3.49634	3.52141	3.5708	3.72722	3.55359	3.83033	3.48643	4.0252	3.68677	3.59928	3.37405	3.44245	3.97134
Ttll5	4.30459	4.25684	4.14079	4.35187	4.1658	4.16147	4.23096	4.45003	3.71497	4.08116	3.74569	4.5074	3.95822	3.93794	3.89416	3.85647	3.77099	3.75323	3.8141	3.70176	4.07309	4.08277	4.39697	3.93131	3.85196	3.6878	3.63106	3.52284	3.52238	3.67326	3.92728	3.76197
Ttll7	4.97477	4.60455	5.60827	4.9225	6.21844	6.04008	5.56815	4.98634	3.01124	2.02014	3.40978	2.34462	7.14282	7.34895	7.21067	6.1991	3.6965	3.67514	3.57162	3.52697	3.89735	3.60173	1.9855	3.14495	4.38622	3.4252	3.02695	3.1636	4.97885	4.69693	4.65833	5.17351
Ttpal	4.93503	4.91381	4.88412	4.95726	4.87015	4.83866	4.87212	4.44025	5.04669	5.27148	5.86706	4.85035	4.98024	4.88902	5.03487	5.022	5.10991	5.12227	5.19501	4.96459	4.96576	5.23054	4.96611	4.77219	5.30178	4.93113	5.18421	4.98264	5.11791	5.13633	4.89812	4.76687
Ttyh1	2.53585	1.73337	2.43694	2.10246	0.873245	1.22127	1.06748	1.39293	1.48071	2.07725	1.66024	0.693125	-0.0829276	0.117514	-1.03495	-0.342508	2.17391	2.02399	2.00123	1.95113	2.05005	2.14575	1.18377	1.87565	2.43431	1.95119	1.41822	1.48876	0.641917	0.451111	-0.478449	0.811797
Ttyh2	4.79567	4.64761	4.32966	4.87615	4.30022	4.06737	4.09827	4.57884	3.63776	5.11495	4.61601	4.04384	4.3572	4.23641	4.57339	5.16094	4.63153	4.64418	4.51821	4.23058	3.97269	3.8951	3.61284	3.77193	5.25485	4.27969	4.07321	4.29671	4.95185	5.13115	5.39564	5.52726
Ttyh3	3.51382	3.35499	2.67574	3.12026	2.08787	1.83572	1.62156	1.95168	3.31297	4.05889	3.7773	3.05941	2.64711	2.66531	2.2792	3.37289	4.04579	3.85861	3.98525	4.59628	4.14295	4.38215	4.2363	4.20988	3.93305	4.53139	4.88164	5.43159	2.6786	2.88197	2.59779	2.63903
Tuba1a	6.44997	6.38562	6.00645	6.34249	5.66165	5.7497	5.98356	6.54058	7.67102	6.96043	6.88209	7.05957	5.60891	6.03283	6.04544	6.66574	7.17411	7.22835	7.1419	6.79871	6.497	6.654	6.21471	6.30382	7.22641	6.82488	6.7187	6.92595	6.58341	6.41843	6.57429	6.16514
Tuba1b	5.0471	4.88797	4.6233	5.05877	4.13641	4.18893	4.36711	5.09886	5.61306	5.34259	5.33576	5.07545	3.59152	4.00504	4.02685	4.61938	7.76039	7.76519	7.83904	7.59846	6.41615	6.53497	6.41946	6.46646	7.68436	7.56018	7.46471	7.32071	6.39661	6.4358	6.67808	6.30401
Tuba1c	4.39871	4.11692	4.09094	3.91698	4.04113	4.21053	4.381	4.40224	4.4054	3.94461	3.8828	3.3974	3.01892	3.57189	3.6677	3.385	1.63233	1.49215	1.58556	1.5085	1.00898	0.781706	0.0865619	0.244399	1.69811	1.02641	1.32932	1.0874	0.595349	1.52278	0.716524	0.627351
Tuba4a	8.09923	8.01544	8.97576	8.33444	9.09789	9.35032	9.048	8.76925	5.78737	3.02447	4.41211	5.07545	9.63696	9.90273	9.69597	8.9265	5.10338	6.11621	4.71723	5.87614	7.49304	6.79543	5.64352	6.76848	6.00838	3.11102	2.92242	4.04896	7.73886	7.69783	6.64931	7.87254
Tuba8	6.37701	6.19617	7.46217	6.43872	6.51845	6.51765	6.37362	6.1422	4.31276	0.331696	1.69376	2.36941	7.72585	7.9228	7.83104	7.26678	1.29628	2.89861	-0.230204	2.65252	4.9711	4.38546	2.85778	4.32013	5.6488	0.690688	0.0481362	2.92731	6.25477	6.01512	5.63518	6.79567
Tubb2a	5.69299	5.6294	5.21077	5.28947	5.32501	5.39016	5.39049	6.11353	7.44983	6.60694	6.45108	6.57986	5.70031	5.76526	6.14346	6.74993	6.36435	6.45734	6.41527	5.99158	6.03109	6.20118	6.22414	6.10714	6.1726	5.48784	5.64311	5.46047	6.51373	6.59274	6.542	6.60361
Tubb4a	2.77753	1.34336	2.49526	2.2946	2.09754	2.03565	2.46396	2.51341	0.700431	2.49902	4.10774	1.65197	1.76966	2.6567	2.34299	2.92572	2.68022	2.20509	2.01016	1.93577	2.77003	2.50748	1.92151	3.3916	2.8835	1.91981	1.3382	0.752108	1.42473	1.00913	1.80027	1.71554
Tubb4b	6.31663	6.30261	6.31025	6.28334	6.4459	6.44141	6.47723	6.90764	6.30383	6.01613	5.46636	5.57192	6.93513	7.00127	7.06483	6.95786	7.7014	7.74585	7.76785	7.48363	7.52119	7.41824	7.18662	7.29208	7.74765	7.30154	7.13647	7.06703	7.69974	7.63771	7.48729	7.6448
Tubb5	6.4545	6.45551	6.06079	6.33207	5.69705	5.8568	5.91025	6.57188	7.05377	6.80676	6.87023	6.53537	5.7486	5.77524	5.82831	6.69552	8.07467	8.12717	8.0885	7.95875	7.06297	7.20269	6.95815	6.77826	7.82148	7.58011	7.47217	7.65293	7.12222	7.30112	7.14196	6.88004
Tubb6	6.03053	5.74365	5.50625	5.66461	5.94158	6.2023	6.28594	6.27354	6.64333	6.15413	6.63218	5.83923	5.91586	6.1967	6.18482	6.73374	7.90945	7.96922	7.9794	7.50331	6.84994	7.05327	6.7625	6.57479	7.97191	7.41656	7.36616	7.32095	7.23672	7.38219	7.42346	7.18245
Tubd1	2.48958	2.20712	2.41787	2.45695	2.47162	2.77428	2.58791	2.64945	1.62994	2.77981	2.35886	1.35375	3.30236	3.17968	3.39579	3.32813	2.36686	2.39653	2.18134	2.57052	2.25222	2.28742	2.27191	2.29804	2.56599	2.51925	2.44765	2.62592	2.64733	2.79655	2.75253	2.51635
Tubg1	4.48313	4.48018	4.83107	4.51861	4.50231	4.61976	4.49928	4.75253	4.02453	3.57663	3.07656	3.91787	4.83473	4.71128	5.01233	5.09797	4.835	4.8822	4.80667	4.9376	4.86087	4.65946	4.51893	4.67569	4.62299	4.47167	4.1793	4.63959	5.3958	5.2277	5.2191	5.53957
Tubg2	0.850248	1.56634	1.53949	1.23238	0.953494	1.06066	1.09707	1.88877	2.47338	1.27413	1.59076	2.09997	1.52494	1.15686	1.33394	1.77807	1.57746	1.73583	1.8355	1.37702	1.27899	1.52391	1.64695	1.69672	1.12148	0.75515	0.808488	0.477079	1.81411	2.06978	1.32066	2.13754
Tubgcp2	5.26649	5.47321	5.50947	5.26673	5.40405	5.43999	5.41419	5.69531	4.61985	4.67916	2.90113	4.64404	5.19893	5.27056	5.28743	5.43069	5.89545	6.02516	5.7541	5.7875	5.79695	5.94058	5.83974	5.77665	5.75312	5.73585	5.64655	5.56814	5.988	6.19479	6.03447	6.09429
Tubgcp3	5.03552	4.93063	4.8357	5.08345	5.46878	5.53996	5.43866	5.45794	4.14309	4.71334	5.72735	4.87653	4.80177	5.00547	4.8985	4.91595	5.31308	5.30291	5.28378	5.05095	4.89032	4.91211	5.09576	4.82931	5.13385	4.89697	4.95113	5.02142	4.87285	4.90718	5.36463	4.92243
Tubgcp4	4.59115	4.78869	4.38399	4.65244	4.89623	4.85638	4.86783	4.74273	3.90024	4.33345	4.16861	4.62358	4.76804	4.56483	4.66623	4.68696	4.57059	4.59053	4.55928	4.47817	4.23028	4.2617	4.32661	4.10277	4.41304	4.49525	4.58334	4.46755	4.2024	4.32433	4.3654	4.17071
Tubgcp5	4.82236	4.74698	4.75987	4.79354	5.08093	5.1398	5.21001	5.08711	4.99374	4.62593	5.47602	4.8147	4.87803	4.78489	4.6464	4.77986	5.12926	5.11038	5.04456	5.20317	5.47568	5.275	5.27116	5.17512	4.94748	4.98177	4.89519	4.97344	5.49256	5.39601	5.30696	5.51402
Tubgcp6	4.6871	4.59795	4.37343	4.62974	4.76339	4.96294	4.6526	4.76825	4.00416	4.18223	3.3374	4.483	4.62224	4.56329	4.51118	4.70457	4.47088	4.67092	4.43781	4.21645	4.79383	4.90602	4.84615	4.69444	4.12753	4.4123	4.3311	4.23479	5.00106	5.12007	4.71316	4.86684
Tufm	5.00478	4.99509	5.58221	5.08384	4.95101	5.04294	4.96007	4.9426	4.52616	4.22392	3.94676	4.18086	5.62365	5.6318	5.64399	5.57935	5.88504	5.9753	5.79173	5.87855	6.10452	5.8721	5.64953	6.04406	6.18712	5.76918	5.7758	5.71645	7.14398	7.04567	6.8398	7.79163
Tuft1	3.48528	3.9154	3.14351	3.28338	4.21547	4.39026	4.16195	4.92991	5.27726	4.67993	4.82331	4.88944	4.29765	4.34489	4.65172	4.2801	2.36007	2.29959	2.61467	1.84254	4.50112	4.46835	3.02278	2.45056	2.38053	2.05137	2.37291	1.86459	4.81333	4.82125	2.68518	2.38194
Tug1	5.68417	5.66486	5.43795	5.58315	6.17174	6.22597	6.19601	5.82366	5.3409	5.42281	5.53732	5.52396	6.09409	5.86143	6.13186	5.73821	1.68033	1.71778	1.7583	1.8647	2.19641	2.41334	2.59082	2.42229	1.39226	2.0302	2.1788	2.36955	1.56355	1.42208	1.28794	1.21613
Tulp3	3.38914	3.56158	3.5497	3.24638	3.57636	3.74466	3.5138	4.17206	3.76693	3.54661	2.74999	3.87234	3.26447	3.13286	3.41935	3.54058	4.29975	4.32411	4.17276	4.28172	4.35832	4.39813	4.62096	4.47695	4.41697	4.30643	4.10933	4.24487	4.25879	4.39037	4.52768	4.33056
Tulp4	6.49946	6.33003	6.48478	6.36248	6.60316	6.35019	6.25543	6.10154	6.44985	6.02946	5.76233	6.2739	6.66288	6.32359	6.56853	6.58637	4.71126	4.80321	4.83703	4.98061	5.49659	5.66643	5.8214	5.51367	4.22234	4.5238	4.63674	4.71087	5.10074	4.97508	4.78712	4.99019
Tusc2	4.7872	4.71905	4.61196	4.73341	4.13485	3.82086	3.44529	3.47748	4.52139	4.99967	5.30355	5.00469	5.84855	5.78712	5.89115	5.75084	4.26283	3.99892	4.58791	5.09504	5.77132	5.86164	5.7039	5.6483	4.05203	5.14107	5.28907	5.48925	5.01713	4.45883	4.24255	4.37256
Tusc3	5.12063	5.21262	4.59327	5.08539	5.04308	5.14662	5.28101	5.17506	5.32912	5.14865	5.4456	4.69068	4.7495	4.98212	5.25288	5.12485	5.17561	4.95216	5.1845	5.51068	4.91438	4.88376	5.2139	4.99177	4.7297	4.68478	4.66274	5.21336	5.08219	5.03626	4.9916	4.40152
Tut1	4.38683	4.4127	4.39099	4.35702	4.61034	4.47302	4.48032	4.79829	4.37752	3.94333	4.89891	4.43096	4.2269	4.13055	4.27425	4.07959	4.62278	4.561	4.65071	4.48108	3.99581	4.23109	4.25473	3.98316	4.55784	4.50638	4.43519	4.45346	4.63656	4.65399	4.80861	4.84479
Tut4	4.29341	4.25836	4.15894	4.27978	4.06431	3.81584	3.78588	3.65709	4.3437	4.3118	4.44938	4.5729	4.11891	4.20625	4.0021	3.92648	3.85721	3.78063	3.97441	4.11958	4.6194	4.63093	4.60923	4.50403	3.80137	4.1551	4.42705	4.48614	4.04472	3.89816	3.70353	3.60016
Tut7	6.37754	6.25915	6.31908	6.33272	6.49853	6.572	6.60834	6.16229	5.84066	5.98165	6.20159	6.30635	6.23655	6.29637	6.09382	6.15006	6.35014	6.4512	6.35158	6.25979	6.40379	6.48256	6.41562	6.34281	6.61671	6.54127	6.70494	6.49225	6.57912	6.58086	6.59097	6.62345
Tvp23b	4.96587	5.11385	4.62626	5.31253	4.73323	4.82572	4.96208	5.35086	5.48175	5.23011	5.16402	5.16902	4.40257	4.55945	4.57968	4.79469	5.70362	5.63186	5.66899	5.75431	5.15408	5.26201	5.39794	5.30461	5.52122	5.64534	5.64819	5.63402	5.26313	5.19824	5.21913	5.16215
Twf1	5.01706	4.87065	4.65562	4.99369	4.83736	4.99129	5.12065	4.85654	5.37742	5.37569	5.12308	4.95369	4.3111	4.7237	4.50605	4.55988	6.10205	6.10527	6.14536	5.93067	5.13573	5.21557	5.02825	5.03399	6.09089	6.16596	6.14741	5.93894	5.23682	5.08088	5.20792	4.87841
Twf2	7.54971	7.22155	8.4104	7.31502	7.01818	7.13377	7.08529	6.82384	5.99482	5.20845	5.04081	4.82966	7.97438	7.81675	7.77744	6.91428	5.64546	5.87796	5.49977	5.75944	6.30476	5.89624	5.47685	6.30891	5.72106	5.50998	5.41574	5.40058	7.35854	7.61549	6.83213	8.25925
Twist1	1.9701	2.3252	1.36848	2.32383	1.69243	2.07655	1.94484	1.8159	4.84646	4.10424	4.68431	4.98477	2.31471	2.66817	2.40408	2.48579	2.78979	2.81754	2.66369	3.16198	3.96851	3.93195	4.11537	4.19597	2.97777	3.10163	3.58464	3.76393	2.17354	2.10844	1.97301	1.1952
Twist2	0.800577	0.926963	0.903979	1.37633	0.488658	0.288364	0.477536	-0.302716	2.84817	2.21508	3.01159	2.22295	-0.213748	0.0664286	-0.701138	0.0255205	2.65845	2.58428	2.55747	3.67436	2.84918	3.01026	2.74074	2.82576	1.49694	2.83042	3.07934	3.52785	1.39839	1.52438	1.00073	-0.0151345
Twistnb	3.86743	3.77348	3.6777	3.88613	4.09117	3.89706	3.85505	3.65609	4.2717	3.7314	4.17159	4.00218	3.86608	3.85633	3.7896	3.81903	4.41614	4.37126	4.6793	4.34072	3.78798	3.78274	4.00202	3.9215	4.48211	4.59158	4.41821	4.3183	4.18977	4.14906	3.98326	4.02626
Twnk	4.6455	4.23689	4.73917	4.49252	4.54708	4.51578	4.39774	4.71246	3.883	3.72992	1.29563	3.95109	5.14905	5.01336	5.18029	4.91959	3.50056	3.59256	3.69466	3.36214	3.94556	3.7304	3.3973	3.45348	2.95639	3.5555	3.41738	3.06218	4.8167	4.64695	4.42697	4.9649
Twsg1	7.80836	7.97212	7.53277	7.79815	8.26721	8.23499	8.17388	8.35035	7.77768	7.66425	7.36003	7.41599	8.07595	7.94543	8.03406	8.03274	7.68696	7.74549	7.58793	7.83397	8.18854	8.32593	8.7725	8.4067	7.50316	7.53637	7.57296	7.58163	8.22703	8.23687	8.20631	7.8713
Txlna	6.2513	6.39102	6.03912	6.24478	6.37317	6.44857	6.41781	6.59085	6.45694	6.32644	6.59939	6.32865	5.95207	5.97312	5.98595	6.25459	6.34569	6.45305	6.18303	6.21315	5.91688	6.03998	5.96662	5.60726	6.36981	6.02428	6.01121	6.10589	6.08306	6.2148	6.27534	5.96735
Txlnb	8.30921	8.12887	9.25646	8.50066	8.5928	8.10109	7.87252	7.67657	4.71202	1.7009	3.20417	4.09676	9.25075	9.01092	8.97822	8.78391	3.28096	5.09719	2.72	4.93098	7.33076	6.41218	5.81467	7.16756	5.237	1.44304	-0.330703	2.84783	8.40327	8.23182	8.22487	9.23782
Txlng	3.1273	3.23634	3.02074	3.60685	3.43866	3.53565	3.53124	3.12782	3.3056	3.78951	3.3792	3.53158	3.20649	3.25005	3.40526	2.83375	3.40389	3.48425	3.28395	3.25361	3.32251	3.30985	3.18837	3.28995	3.39929	3.77159	3.54943	3.04798	3.27716	3.2554	3.14224	3.5402
Txn1	6.86164	6.87079	6.5184	6.73984	7.14642	7.43198	7.7285	7.35981	7.90716	7.3069	7.33335	7.32994	7.4175	8.03355	7.6858	7.09984	7.37371	7.23948	7.47252	7.40026	7.15015	7.17481	6.77426	6.99966	7.32068	7.63599	7.50137	7.39479	7.33607	7.17465	7.19176	7.31147
Txn2	7.44819	7.39403	7.90419	7.35161	7.41602	7.54202	7.55934	7.4819	7.07644	6.75775	6.63326	6.74486	7.86391	7.88283	7.7878	7.63255	7.06819	7.09505	7.00046	7.06599	7.18728	6.9154	6.64855	7.1341	7.14676	7.22454	7.17057	6.92621	8.01317	7.93691	7.74145	8.68457
Txndc11	5.04843	5.11554	4.27699	4.77056	4.2404	4.09169	3.93258	4.2125	5.56906	5.12232	4.96561	5.16076	4.61924	4.79865	5.03589	5.19314	3.92517	3.74094	3.91412	4.4093	5.58123	5.70185	5.4912	5.28287	2.85371	3.66309	4.1254	4.60402	3.55305	3.534	2.88095	2.89869
Txndc12	3.8634	3.82681	3.61213	3.9196	3.84374	3.97214	4.03854	3.95733	4.32376	4.33052	3.92927	4.25146	3.5903	3.89832	3.68206	3.62595	5.81736	5.77449	5.74844	5.84808	5.4001	5.35223	5.48384	5.48538	5.92421	5.85429	5.76031	5.92584	5.52292	5.61963	5.68259	5.53267
Txndc15	5.83339	5.90332	5.79055	5.91743	5.83199	5.91246	5.92394	6.03678	6.01758	6.02825	5.58388	5.58609	6.05733	6.15935	6.2134	6.0481	5.72388	5.72681	5.80259	5.54398	5.5371	5.47926	5.77514	5.72701	5.56231	5.54294	5.49378	5.3888	6.05511	5.85593	5.86042	6.05793
Txndc16	5.53522	5.52886	5.66654	5.52569	6.11537	6.08671	6.15335	6.13062	4.59737	5.13021	5.61045	5.39207	5.57215	5.16372	5.48639	5.42923	3.18588	3.15307	3.18536	3.21716	4.55612	4.48275	4.48161	4.34768	3.13139	3.04881	3.02244	3.12707	4.79895	4.59344	4.03217	4.40909
Txndc17	6.16704	6.19458	6.1896	6.27316	6.16888	6.29041	6.54091	6.23862	7.41232	6.83652	6.83686	7.08755	6.32831	6.80456	6.43411	6.20828	6.11187	5.9626	6.08958	6.1999	5.78801	5.77137	5.76782	5.95396	6.31353	6.37776	6.30512	6.31155	6.34805	6.2094	6.39313	6.4934
Txndc5	7.13125	7.24478	6.39276	7.03586	6.43228	6.21265	6.19891	6.3603	7.4063	7.49655	6.91888	7.20553	7.26242	7.51671	7.70046	8.2059	8.51171	8.49066	8.4866	9.08299	8.47	8.66759	8.62272	8.27457	7.54638	8.13178	8.61561	8.96208	8.34625	8.16298	7.71135	7.22823
Txndc9	5.40485	5.44172	5.43592	5.38934	5.45162	5.73194	5.71514	5.68049	5.74299	5.49357	5.8185	5.45035	5.37712	5.62409	5.4722	5.30848	5.90166	5.79711	5.93734	5.85687	5.37602	5.39032	5.32261	5.49627	5.94836	5.93311	5.96107	5.86085	5.56621	5.56498	5.62556	5.7312
Txnip	9.31068	9.61034	9.08397	9.607	9.3742	9.98344	9.49477	9.16322	8.45514	9.84613	9.82595	9.14039	8.85252	9.29268	8.85541	8.46228	9.6269	9.38391	9.44557	9.40363	9.35875	9.33891	9.62042	9.5776	10.5262	9.69235	9.42958	9.74966	9.42502	9.49417	10.052	9.99666
Txnl1	6.11613	6.13654	6.51936	6.1962	6.42798	6.43553	6.46296	6.23447	6.20222	5.83794	5.67901	5.68156	6.84042	6.91261	6.91506	6.44625	6.36981	6.35799	6.34291	6.34727	6.21247	6.09917	5.98886	6.09733	6.52271	6.32928	6.24386	6.27739	6.98001	6.88838	6.69897	7.06994
Txnl4a	4.39104	4.58647	4.58962	4.56332	4.52696	4.67296	4.71451	4.57674	5.2621	5.00765	5.06182	5.12603	4.90439	5.03068	5.09656	4.72615	4.76649	4.73642	4.87072	5.01979	4.50177	4.40985	4.22976	4.4753	4.91838	5.02397	5.04775	4.97652	5.25957	5.04942	4.97316	5.2387
Txnl4b	2.64776	2.50019	2.43152	2.46174	2.28966	2.14865	1.97064	2.21453	3.10772	2.69418	3.12652	2.74268	2.75599	2.62763	3.05644	2.63518	4.01312	4.0198	3.874	4.01399	3.78682	3.74809	3.69534	3.47658	4.14005	4.11877	4.04196	4.03952	4.29144	4.20833	4.31635	4.47576
Txnrd1	6.642	6.5484	6.68113	6.58008	6.86557	6.54493	6.32943	6.31537	5.8902	5.82827	5.65048	5.7342	7.61668	7.2627	7.40302	7.08912	6.46578	6.64268	6.4087	6.28664	6.24792	6.18908	6.09456	6.15174	6.65124	6.49784	6.27786	6.31273	7.04054	7.071	6.912	7.19947
Txnrd2	4.34485	4.25531	4.46383	4.44069	4.03695	3.87886	3.89602	4.13188	4.06441	4.08	4.28591	4.05152	4.56103	4.58765	4.55508	4.63277	3.22195	3.17718	3.35888	3.42381	4.15711	3.97852	3.7134	4.10086	3.22156	3.2354	3.3882	3.46501	4.43966	4.20348	4.22001	4.89024
Txnrd3	4.56907	4.13776	3.96902	4.14555	3.48848	3.17196	3.00953	2.86775	3.12877	4.17788	0.866536	2.92094	3.19847	3.26712	3.23342	3.66371	2.66296	2.37031	2.8313	3.18616	4.00114	3.87914	4.0632	4.11089	1.93909	2.85955	3.18526	3.34806	2.58841	2.33406	1.82018	2.17795
Tyk2	5.39547	5.63351	5.07482	5.35531	4.98872	4.91347	4.93326	5.09263	4.5898	5.218	3.74168	4.62701	5.11283	4.78884	4.96189	5.0522	5.73524	5.83131	5.80612	5.58364	5.57455	5.7903	5.84404	5.53711	5.66322	5.63191	5.8194	5.72367	5.4498	5.78035	5.84418	5.54141
Tyms	3.08643	3.09517	2.52864	2.95512	2.18173	2.59116	2.66104	3.04825	3.02927	3.28095	2.88671	3.48318	1.95238	2.01484	1.76008	2.32227	4.39973	4.38022	4.44267	4.47547	2.91062	2.87622	2.43157	2.6487	4.27998	4.57806	4.6965	4.61507	2.88443	2.91148	2.97155	2.53194
Tyro3	1.66703	1.08639	0.815188	1.28738	1.06279	1.58005	1.10291	1.37855	1.2232	1.6703	-4.64146	0.639784	2.15486	2.69083	2.85699	3.16744	2.00288	1.77186	2.19651	2.12137	2.31122	2.92501	2.50264	2.43916	1.83223	1.9996	2.04573	2.49171	1.67522	1.6761	2.03466	1.61859
Tyrobp	4.43171	5.06377	3.73603	4.71747	4.45234	4.68733	5.35175	4.12471	4.82984	5.70913	5.26225	5.46768	4.03856	5.279	3.72049	3.8022	6.45481	6.35274	6.85509	6.15428	5.86625	6.14638	6.24241	6.18879	5.87853	6.22748	6.6596	6.65244	5.8192	6.01457	6.01026	5.07745
Tysnd1	3.07429	2.99822	2.69397	2.86578	1.5728	1.48197	1.10873	1.29929	3.99731	4.49497	5.29538	4.83115	3.85898	4.25649	4.32585	4.44169	2.86475	2.59024	3.13129	3.05262	4.8379	4.88815	4.88558	4.8231	2.42995	3.53795	3.89353	3.91	2.31346	1.91983	2.09591	1.80283
Tyw1	4.04234	4.28775	4.13913	4.36151	4.369	4.24831	4.32272	4.48515	3.94367	4.23964	3.35322	4.5729	4.7285	4.52123	4.63706	4.59288	4.4465	4.47842	4.41729	4.38072	4.661	4.57066	4.6801	4.64973	4.5797	4.4639	4.14561	4.23702	4.90371	4.75424	4.8054	4.79467
Tyw3	2.47118	2.59486	2.03025	2.6727	2.64641	2.83513	2.35063	2.92991	1.74349	2.53003	1.27363	2.27635	2.17788	1.90281	2.20524	2.38992	3.25662	3.11242	3.43241	3.166	2.92878	2.76665	3.09403	3.16599	3.11764	3.23663	3.25656	2.93093	3.22618	3.28815	3.25894	3.49937
Tyw5	2.68017	2.71065	2.60286	2.86939	2.99732	2.86268	3.19744	2.80995	2.89316	2.61604	2.47909	3.03896	2.69803	2.72143	2.78144	2.68989	2.74224	2.69122	2.76591	2.72808	2.53306	2.29888	2.28868	2.47242	2.90242	2.74562	2.57272	2.54687	2.83549	2.92683	3.26952	3.01662
U2af1	4.08878	4.06041	4.1266	3.98345	4.21325	4.40773	4.41017	4.27079	4.26981	4.1768	4.2804	4.15732	3.97146	4.04956	3.83468	3.8067	6.06028	5.96864	6.03897	6.08105	5.58444	5.38771	5.5043	5.54129	6.17698	6.11135	5.92857	6.05344	5.78585	5.72203	5.84488	5.95271
U2af2	4.36564	4.12195	4.16712	4.29529	4.33536	4.39499	4.43413	4.67518	4.42766	4.14932	4.25817	4.27132	3.99386	3.90681	4.13892	4.15134	2.98082	2.94914	3.12162	2.93491	2.65606	2.7241	2.68627	2.7832	3.33444	2.93273	2.98154	2.98459	2.73058	2.68778	2.96663	2.40525
U2surp	5.80612	5.81188	5.87259	5.83882	5.99879	6.06486	6.01199	6.02663	6.4772	5.92055	6.74291	6.4561	5.61585	5.71328	5.55357	5.37297	5.36253	5.35725	5.34014	5.354	5.13842	5.05657	5.43952	5.28788	5.32751	5.4351	5.34238	5.35672	5.22824	5.1863	5.12218	5.13813
Uaca	8.72111	8.6768	9.1053	8.83166	8.62637	8.06253	7.84058	7.92505	7.01726	6.16761	6.33968	7.10179	9.16659	8.54507	9.00405	8.81626	6.99137	7.07974	6.85986	6.9511	7.22616	7.27083	6.8224	6.84903	7.70106	7.24709	7.07464	6.99298	8.25052	8.0657	8.02703	8.20715
Uap1	7.63698	7.29769	6.92871	7.07498	8.08922	8.37299	8.53616	7.74113	7.46315	7.32039	7.40088	7.54377	8.12631	8.96004	8.53222	8.03238	7.19416	7.17766	7.4576	6.83534	6.91367	7.08246	6.86065	6.80372	7.17309	7.06503	7.34115	7.20546	6.95431	7.00071	7.22437	6.60869
Uap1l1	5.36233	5.52	4.91164	5.17818	4.55119	4.47365	4.46339	4.25578	5.78935	5.58172	5.06982	5.99934	4.46003	4.6691	4.37486	4.50269	5.16238	5.13213	5.55929	5.35154	4.82065	5.13765	5.60051	5.34825	4.85332	5.91064	6.30032	6.1985	4.81901	4.85356	4.62326	3.82387
Uba1	7.4141	7.37747	7.47737	7.48001	7.82219	7.8143	7.85255	7.89098	7.21184	7.16909	7.3072	6.93364	7.76594	7.68156	7.87847	7.85225	7.68084	7.79493	7.61963	7.45221	7.555	7.58219	7.44061	7.54184	7.70905	7.57235	7.62883	7.56043	7.90812	7.90346	7.95019	8.12874
Uba2	6.73762	6.36598	6.62064	6.54975	6.78885	6.64888	6.84011	6.84198	5.88712	6.05485	6.05774	5.80633	6.45434	6.57919	6.70032	6.59698	5.42491	5.43569	5.38858	5.24805	4.95075	4.93471	5.00402	4.93382	5.45635	5.32445	5.07091	5.22704	5.32594	5.36677	5.47503	5.55419
Uba3	5.51193	5.48595	5.53023	5.50321	5.77766	5.91974	6.07244	5.77734	5.43349	5.39079	5.92819	5.21191	5.74393	5.96588	5.94109	5.74146	5.85268	5.81066	5.88835	5.72827	5.72183	5.65068	5.58603	5.68508	5.93856	5.94264	5.81139	5.8067	6.08359	6.02027	5.8202	6.2938
Uba5	5.59319	5.69611	5.47135	5.55485	5.35218	5.27956	5.33073	5.45823	6.52998	5.85709	6.05129	6.0735	5.59584	5.6193	5.71518	5.66532	5.85102	5.88936	6.01758	6.06734	5.75743	5.83046	5.32678	5.30546	5.35894	5.82427	5.8481	5.70774	5.65237	5.37195	5.05573	5.02092
Uba52	1.01901	1.14685	0.965286	1.04718	0.387237	0.431873	-0.170249	0.0274248	1.60611	1.78329	2.09599	1.84107	1.62881	1.7547	1.51975	1.48373	7.4561	7.29652	7.53968	7.5787	6.98379	6.9055	7.04828	7.08149	7.69223	7.91774	7.85113	7.63147	7.48608	7.31124	7.50223	7.77
Uba6	3.72825	3.73023	3.85115	3.83904	4.13328	4.08502	4.20198	4.01427	3.80928	4.25828	4.19519	3.07457	4.40884	4.27442	4.38127	4.15223	4.0776	4.18726	4.07995	3.99113	4.30696	4.29822	4.03421	4.03817	4.08781	4.24086	4.24216	4.39761	3.95835	4.2659	4.15233	4.24981
Uba7	4.44187	4.10681	4.27396	4.27434	3.14289	2.6801	3.13748	3.6086	2.98839	4.70355	3.6677	4.19248	3.14274	3.15748	2.30977	3.56871	4.09132	4.11749	3.86141	3.82062	2.4664	2.59606	1.81615	2.32677	5.03337	4.47227	4.12587	4.38558	3.28386	3.61154	2.85315	3.72983
Ubac1	6.46051	6.33654	7.13777	6.48004	7.02601	6.84152	6.74157	6.62134	5.60857	5.28063	5.56362	5.26792	8.10164	8.10167	8.13134	8.02424	4.87133	4.97675	4.75414	5.27811	7.07424	6.59651	5.86468	6.71548	5.66856	4.78754	4.90074	5.30341	7.85982	7.36379	7.46898	8.07916
Ubac2	5.55157	5.63234	5.73194	5.61037	5.62174	5.54331	5.67672	5.80741	5.31173	5.14642	5.40949	4.8207	5.99228	6.13554	6.12065	6.04334	5.86434	5.88781	5.8239	5.82962	5.86829	5.74271	5.75107	5.81229	5.78322	5.70907	5.58183	5.62048	6.34174	6.28444	6.23424	6.58087
Ubald2	1.60569	1.50607	1.57925	1.35073	1.31558	1.32109	1.06149	0.573608	2.01177	1.78329	1.42101	2.18621	1.89003	2.10197	1.87357	1.5711	-0.336397	-1.45805	-0.552463	1.395	1.55943	1.18694	1.09029	2.1416	-1.11419	-0.934273	-0.800644	1.81645	0.193762	-0.398652	0.363258	0.8828
Ubap1	5.95047	5.83962	6.08062	6.0456	6.19293	6.10618	6.06423	5.97815	5.50287	5.61745	5.92378	5.83479	6.47424	6.33555	6.51505	6.52016	5.83165	5.93602	5.85127	5.45469	5.74703	5.69942	5.74313	5.70716	5.94136	5.84775	5.90151	5.58476	6.03687	6.05866	6.15199	6.32887
Ubap2	6.59558	6.37003	6.98922	6.60992	6.7775	6.37789	6.24391	6.44702	5.33457	5.58213	5.99778	5.46193	6.72949	6.51038	6.56395	6.88434	5.78397	5.89017	5.80706	5.76868	5.58363	5.34473	5.10118	5.30603	6.11928	5.93383	5.87229	5.81875	6.47163	6.30928	6.26891	6.73248
Ubap2l	7.19452	7.14775	7.18233	7.26004	7.37877	7.39616	7.34398	7.382	6.8064	6.9333	6.96465	7.13921	7.10879	7.02516	7.18399	7.08495	7.69715	7.79098	7.59877	7.52778	7.35341	7.46209	7.52849	7.33792	7.74001	7.67266	7.61503	7.55579	7.72464	7.72583	7.68234	7.82289
Ubash3b	2.84237	2.69274	1.99761	2.18008	2.3092	2.16138	2.20062	2.20369	3.39868	2.90863	2.75793	3.47939	2.18439	2.09774	2.16122	2.443	3.76236	3.64781	3.93137	4.13743	4.09321	4.26871	3.70335	3.88639	3.56362	3.7926	4.12251	4.22312	3.30288	3.12328	3.29875	2.83283
Ubb	8.66261	8.65141	8.83222	8.81198	9.05425	9.2168	9.19091	8.90102	8.6649	8.5114	8.88422	8.73542	9.02936	9.23544	9.06981	8.83641	8.91197	8.74429	8.76537	9.026	8.55209	8.61952	8.58063	8.59291	9.12893	8.77741	8.97124	9.22334	9.17557	9.10826	8.84051	9.13193
Ubc	7.5387	7.67318	8.00976	7.39123	7.53764	8.03274	7.53665	7.77871	7.46377	7.30466	7.19828	7.1338	7.83776	8.21864	7.88582	7.66192	7.15063	7.23508	7.02746	6.94021	7.33111	7.04833	7.44394	7.38567	7.1833	7.0213	7.15189	7.12296	7.4206	7.7185	7.53948	7.92417
Ube2a	5.42651	5.34073	5.66712	5.40745	5.58928	5.66256	5.58051	5.42565	5.26495	5.34792	4.97246	5.16667	5.84701	5.96501	5.86308	5.73703	5.82005	5.74116	5.91175	5.74859	5.50082	5.47005	5.18968	5.45819	5.98601	5.82209	5.76214	5.70405	6.23287	6.0245	6.13191	6.44532
Ube2c	1.74788	1.34909	1.91067	1.69793	1.4322	0.954942	1.01885	0.910054	2.23789	1.97077	2.72589	1.88758	1.11209	1.00235	0.915046	1.47809	3.00609	2.93395	3.39642	3.59995	-0.92316	-0.130844	-1.32464	-1.02632	2.88913	2.80599	2.82906	3.34737	-0.0956311	0.553532	0.51635	0.37732
Ube2d1	5.41932	5.29285	5.82118	5.34918	6.47029	6.1609	5.79652	5.7762	4.3146	4.52607	3.82724	4.28442	6.77912	6.72752	6.69437	6.94297	3.05933	3.21947	3.02538	3.86091	6.10261	5.5255	4.74438	5.68123	4.42096	3.77324	3.77854	4.40172	6.97143	6.10254	6.45121	6.66974
Ube2d3	7.85688	7.82769	8.21329	7.91279	8.2878	8.23047	8.25178	7.95202	7.57323	7.36908	7.60901	7.46233	8.36638	8.39921	8.37758	8.218	8.34249	8.33574	8.4049	8.27608	8.2754	8.1442	7.98103	8.14123	8.52292	8.41068	8.35111	8.24879	9.02483	8.75451	8.67494	8.93888
Ube2e1	4.10251	4.21038	4.23092	4.13958	4.41739	4.544	4.62036	4.67567	4.1534	4.0577	3.88643	3.9318	4.56727	4.6833	4.54512	4.45969	5.34641	5.30407	5.37407	5.31382	5.23567	5.1782	5.28981	5.43905	5.38241	5.32846	5.37996	5.3541	5.60929	5.43997	5.50772	5.74009
Ube2e3	4.60749	4.62654	4.58047	4.51919	4.38026	4.4505	4.44222	4.48179	4.45459	4.87438	5.32777	4.74221	4.6466	5.11113	4.65436	4.96869	4.52511	4.38014	4.48984	4.80149	5.41248	5.27423	5.32926	5.53811	4.42889	4.68945	4.75182	5.10376	4.56173	4.29299	4.29153	4.40765
Ube2f	5.50484	5.32264	5.98718	5.51593	5.89639	5.7649	5.84658	5.64787	5.43434	5.19561	4.53047	4.96322	6.38592	6.32924	6.4714	6.18683	4.3615	4.43385	4.41076	4.18387	4.05575	3.79941	3.71164	3.83581	4.72911	4.84206	4.87	4.62023	4.55642	4.48272	4.51586	4.82122
Ube2g1	6.57649	6.44636	6.93626	6.55998	7.31883	6.88738	6.87489	6.47434	5.4842	5.33919	5.03755	5.56389	7.72145	7.60504	7.71742	7.39719	6.21172	6.23459	6.23687	6.44787	6.8128	6.53128	6.33497	6.63575	6.53466	6.47707	6.26048	6.44895	7.75293	7.33864	7.14728	7.45625
Ube2g2	7.12286	6.95645	7.49315	6.97287	7.11316	7.2174	7.26293	6.76272	6.769	6.19448	6.04967	6.05197	7.45289	7.32424	7.41732	6.99351	6.43473	6.6074	6.40355	6.32094	6.66224	6.65077	6.38864	6.43127	6.47678	6.16382	6.27298	5.9639	7.44182	7.16609	7.39011	7.43792
Ube2h	5.28204	5.02537	5.4393	5.27831	5.36823	5.19347	4.92627	5.00168	5.16556	5.63182	5.95349	5.91064	6.11724	5.97255	6.05249	6.20765	5.46081	5.32504	5.4672	5.72052	7.47882	7.42445	7.48641	7.66626	5.21393	5.58845	6.00685	6.32891	5.24587	5.21419	5.41528	5.44164
Ube2i	6.01971	6.02732	5.68203	5.85234	6.14111	6.20825	6.17484	6.09916	5.66154	5.56975	5.71516	5.1236	5.45859	5.54583	5.39232	5.4535	4.93458	4.82151	4.98792	4.96067	4.59612	4.5881	4.72751	4.59259	4.99238	4.94966	4.90372	4.95074	4.6849	4.65983	4.69897	4.47577
Ube2j1	6.09526	6.13654	5.77405	6.13529	6.26457	6.35868	6.39685	5.96095	6.08484	6.28614	5.79166	6.13924	6.53184	6.7063	6.60579	6.36013	5.79341	5.81657	5.86601	5.86132	5.81697	5.88011	5.86834	5.77387	5.69686	6.03151	6.16158	5.97812	5.7027	5.55754	5.56323	5.3256
Ube2j2	3.99436	3.93268	4.00048	3.71913	3.59011	3.3999	3.16428	3.1047	4.12225	3.92271	3.52135	4.3851	4.98677	5.19923	5.14116	5.09797	5.45684	5.37454	5.55097	5.8983	5.96741	5.89196	5.85906	5.84875	5.26319	5.69428	5.85172	6.17339	5.48784	5.24008	5.10056	5.24045
Ube2k	5.7155	5.7965	5.81183	5.71137	5.8616	5.89351	5.84767	5.76357	6.18925	5.78286	5.72432	6.05133	5.75763	5.83719	5.78786	5.54301	5.91767	5.91656	5.95963	5.91673	5.4996	5.48522	5.41271	5.44968	5.87233	5.93736	5.82661	5.89723	5.92691	5.78716	5.8579	5.97193
Ube2l3	6.08881	5.96478	6.39171	6.14742	6.23987	6.15653	6.06554	6.12255	6.11311	5.91892	6.43568	6.10213	6.87956	6.74387	6.87317	6.86852	7.54067	7.53793	7.53076	7.44136	7.23278	7.20775	7.13763	7.22285	7.76005	7.66869	7.64177	7.50951	7.87845	7.76638	7.80716	8.07508
Ube2l6	4.6595	4.51436	4.1266	4.51746	4.37498	4.51454	4.87767	4.52489	4.45459	4.73198	5.46272	5.00337	4.48792	4.58008	4.32002	4.511	4.64523	4.49117	4.72234	4.48225	3.35583	3.46325	3.00709	3.14326	5.30455	5.18802	5.08659	5.08076	3.91526	3.89353	3.61546	3.71677
Ube2m	3.67181	3.72252	3.71722	3.72013	2.95541	2.80705	2.86225	2.87118	4.41571	4.32562	4.72743	5.2591	4.76315	5.14999	4.90017	5.28363	4.07444	3.96161	4.14696	4.35016	5.82651	5.66315	5.54731	6.18848	3.82517	3.90954	3.97562	4.29061	4.28514	4.0189	4.23526	4.33942
Ube2n	4.48902	4.50349	4.631	4.63187	4.78349	4.66962	4.69819	4.78789	4.51661	4.4614	4.43953	4.40721	5.23739	5.04614	5.12215	5.37221	4.04443	3.99264	4.14852	3.97518	3.5851	3.59224	3.4335	3.6174	4.06121	4.16031	4.17377	4.14938	3.78167	3.76137	3.84282	4.02401
Ube2o	3.60465	3.5011	3.93111	3.40899	2.98175	2.95879	2.83441	3.15199	3.39173	3.3463	4.69055	3.88386	4.01684	3.92605	3.89864	4.43879	2.45491	2.48816	2.57429	2.82783	4.19621	4.37619	4.12906	4.50794	2.09184	2.16222	2.55128	2.79904	3.11865	3.3838	3.27603	3.49961
Ube2q1	3.81001	3.78198	3.53208	3.67444	2.94117	2.88588	2.57535	2.64945	4.55444	4.59612	5.28854	4.98744	4.21025	4.53225	4.0104	4.30739	3.81766	3.56646	3.96956	4.18771	5.23713	5.35542	5.39042	5.3799	3.69613	4.04153	4.51792	5.02819	3.33492	3.18339	3.02055	3.16278
Ube2q2	4.11187	3.96102	4.12408	4.08319	3.82544	3.96942	3.79223	3.77529	4.45459	4.44432	4.84958	4.89087	4.87753	5.1106	4.99415	4.97671	3.39363	3.27728	3.43498	3.57529	4.94771	4.86601	4.86194	5.0441	3.66541	4.02825	3.98018	3.99821	3.91705	3.60293	3.65398	3.69281
Ube2r2	6.1502	6.10005	6.05441	6.06816	5.48452	5.36699	5.20425	5.4113	6.745	6.72183	7.11141	7.18648	7.27143	7.4151	7.30347	7.40418	4.71266	4.54044	4.8555	4.95974	5.96682	6.02478	6.01209	6.19945	4.70092	5.22152	5.41331	5.6614	5.29853	5.15662	5.08325	5.35858
Ube2s	3.31737	3.23014	3.52446	3.20126	3.47742	3.43702	3.34282	3.33325	3.55618	3.28298	3.99461	3.13364	3.56308	3.59611	3.4209	3.52971	5.74403	5.77039	5.88302	6.06926	5.5194	5.52821	5.48187	5.57752	5.80962	5.89689	5.88463	5.91697	6.08679	5.87631	5.9044	5.89791
Ube2t	1.59602	1.83486	2.36767	1.76148	2.15729	2.26528	2.23296	1.66205	0.607494	0.575796	-4.64146	-1.37941	2.15155	2.28069	2.06494	1.29772	1.483	1.2469	1.79521	1.98196	-2.22101	-1.66144	-1.50609	-2.50864	0.805853	0.715219	0.618688	1.30694	-1.4595	-2.0175	-0.794233	-1.932
Ube2v2	3.24184	3.25324	3.14517	3.3662	3.39491	3.53198	3.70941	3.43524	3.42955	3.41251	4.03441	3.10441	3.96202	3.88732	3.86929	3.8716	6.01228	5.90402	6.04139	5.98793	5.96936	5.76671	5.65906	5.84912	6.21944	6.20847	6.12951	6.02484	6.57736	6.28478	6.40846	6.68897
Ube2z	5.11768	4.97624	4.66489	4.98955	4.52397	4.42895	4.27044	4.40105	5.81231	5.61825	5.88167	5.78037	5.72172	5.88096	5.8648	6.08776	3.08029	2.98394	3.15729	3.45304	4.70484	4.81241	4.76166	4.63689	2.95117	3.14758	3.57368	4.00902	2.44204	2.57223	2.33165	2.30767
Ube3a	6.10637	6.01137	6.19281	6.12739	6.22745	6.02601	5.97183	5.63809	6.13461	6.08097	5.40696	6.30421	6.71552	6.53682	6.65407	6.29926	5.86879	5.79119	6.01124	6.30599	6.74323	6.68251	6.44387	6.51324	5.73642	6.47923	6.5063	6.50364	6.62287	6.23311	5.82203	6.17271
Ube3b	7.35035	7.17472	7.73519	7.45177	7.7101	7.40622	7.18973	7.27335	5.91101	6.18314	5.3789	5.82138	8.10502	7.73511	7.99227	8.14585	5.66992	5.91461	5.47484	5.52836	6.13166	5.9408	5.67431	5.86474	5.91448	5.52842	5.55523	5.20569	7.2163	7.11696	7.05443	7.46321
Ube3c	5.03328	4.9716	4.82281	4.88063	5.05181	5.10768	4.93449	5.05128	4.68811	4.84248	4.94488	5.09787	5.6699	5.61301	5.84261	5.92004	5.58483	5.59936	5.63588	5.50703	6.48198	6.42464	6.36394	6.81259	5.40916	5.1818	5.29098	5.27505	5.5168	5.47435	5.75535	6.23881
Ube4a	5.16751	5.07851	5.40133	5.46256	5.78864	5.58967	5.42414	5.34471	4.56838	4.87639	5.31974	5.11752	5.57649	5.67542	5.42527	5.22212	6.81564	6.94388	6.71847	6.65473	6.9563	7.0032	7.05182	6.94613	6.807	6.86669	6.82292	6.6874	7.07785	7.07919	6.97238	6.99606
Ube4b	5.35411	5.20316	5.28441	5.4059	5.42755	5.27004	4.97369	4.87971	5.3615	5.37189	5.64513	5.40611	5.47528	5.22664	5.27026	5.17887	5.3654	5.51448	5.28942	5.37989	5.55665	5.46483	5.6204	5.54573	5.36924	5.42442	5.39283	5.21463	5.9054	5.92725	5.83791	6.22575
Ubfd1	5.53141	5.26925	5.10451	5.47417	5.21573	4.76342	4.72497	4.53086	5.8084	5.88167	5.99778	5.36047	6.02392	5.8356	5.93838	5.92601	4.38671	4.55448	4.47043	4.73835	4.42426	4.32469	4.01372	4.04595	4.39876	4.95447	4.97516	4.96685	4.87278	4.53681	4.27457	4.48989
Ubiad1	4.68767	4.80442	4.83621	4.78735	4.73941	4.73442	4.52291	4.98	3.70098	3.83713	4.65483	3.38934	4.99928	4.99584	5.12835	5.17146	4.98349	5.09697	4.88758	4.75621	5.00471	4.78443	4.91979	4.81387	4.94599	4.82958	4.59641	4.58419	5.14285	5.47596	5.23799	5.65014
Ubl3	6.26663	6.46082	6.38577	6.42253	6.66649	6.63468	6.46566	6.47222	6.43006	6.59518	6.62677	6.79261	6.5562	6.67076	6.63927	6.85485	5.25593	5.10319	5.20872	5.4963	7.20841	7.17961	7.32283	7.45646	4.84391	5.19675	5.41314	5.54246	5.48984	5.19284	5.29197	5.40647
Ubl4a	6.47608	6.36031	6.85861	6.43446	6.61147	6.4878	6.44222	6.63098	6.03775	5.57884	6.23755	5.67411	7.04874	6.92072	7.04667	7.00386	6.33446	6.46729	6.25098	6.43457	6.26086	6.13569	5.83731	6.25355	6.23137	6.10987	6.12475	6.07188	6.97138	6.97189	6.77407	7.51248
Ubl5	5.57454	5.66515	5.90596	5.64421	5.71521	5.80982	5.85634	5.75292	6.5694	5.92833	6.12225	5.96519	6.08912	6.28174	6.03379	5.78608	5.55648	5.35639	5.57643	5.70588	5.30279	5.1408	5.11547	5.31351	5.8481	5.9274	5.7821	5.76723	5.9639	5.72841	5.91472	6.25423
Ubl7	5.43365	5.43971	5.78843	5.45987	5.6649	5.62657	5.43924	5.5892	4.6034	4.3739	4.26933	4.98744	5.84906	5.8193	5.89647	5.73438	5.53508	5.54555	5.47566	5.43059	5.70274	5.67243	5.6594	5.72866	5.64193	5.53355	5.51977	5.5354	6.23106	6.11795	6.02456	6.24411
Ublcp1	4.24703	4.26216	4.31428	4.15371	4.441	4.44205	4.47019	4.53573	4.00871	3.94333	4.1324	4.19016	4.62224	4.61532	4.71272	4.51445	5.86689	5.79664	5.8769	5.89481	5.6239	5.53954	5.64936	5.64083	5.78437	5.73037	5.61782	5.80036	5.7622	5.77158	5.94726	5.86817
Ubn1	4.9128	5.02313	4.79933	4.90282	4.72233	4.6398	4.4876	4.53573	5.96294	5.58172	5.83079	6.11685	5.30279	5.29896	5.40693	5.51333	4.85683	4.76669	4.94505	5.04777	5.73318	5.86274	5.9384	5.89971	4.90641	5.08234	5.06941	5.22222	4.77885	4.74049	4.88782	4.57564
Ubn2	5.39094	5.48692	5.62291	5.40621	5.56771	5.48024	5.42764	5.48506	6.4511	5.9186	6.35023	6.43277	5.53602	5.17933	5.50523	5.22043	4.23874	4.08452	4.26314	4.57611	4.67055	4.5045	4.70504	4.77876	4.28268	4.06218	4.1105	4.19885	4.64685	4.65865	4.72253	4.99153
Ubox5	3.71713	3.62198	3.6193	3.88524	3.79309	4.04865	3.95133	4.12471	2.47995	3.34242	2.6848	2.99184	4.12061	3.93912	4.04816	4.08238	4.633	4.64356	4.60104	4.39028	4.372	4.36768	4.59418	4.56859	4.32206	4.53917	4.6245	4.34802	4.76916	4.76614	4.75328	5.03621
Ubp1	3.81836	3.90669	3.78998	3.78941	3.62729	3.63712	3.82088	3.57954	4.40884	4.35478	4.97075	4.92332	4.37153	4.27255	4.33248	4.56189	3.82849	3.54836	3.94653	4.08647	4.89166	4.82452	5.0702	4.98477	3.36949	3.70431	4.03301	4.41094	3.4587	3.63956	3.55474	3.48139
Ubqln1	5.78419	5.45871	5.327	5.71514	4.78648	4.57942	4.21148	4.3963	5.67018	6.14636	6.28643	6.49792	6.83397	6.89594	6.87374	6.89377	5.98014	5.73402	6.15422	6.7024	7.3299	7.38299	7.30513	7.23338	5.64545	6.60153	6.88774	7.31148	5.87294	5.63594	5.40758	5.34455
Ubqln2	3.44947	3.38039	3.41199	3.3339	2.95186	2.92932	2.88617	2.99894	4.21377	3.84263	3.5399	3.68428	3.62301	3.76182	3.7014	3.73875	3.42294	3.28574	3.5607	3.90136	4.63799	4.68948	4.88845	4.86965	3.18992	3.96422	4.0021	4.39856	3.37333	3.09252	2.99772	2.97592
Ubqln4	6.24397	6.186	6.8289	6.38472	6.28797	6.0817	5.92909	6.19225	5.23517	5.1274	5.60275	5.21305	7.06206	6.76372	7.04705	6.99067	5.78174	5.98329	5.7845	5.56856	5.78024	5.76983	5.72715	5.89926	6.15443	6.03928	6.04683	5.99917	6.5371	6.54589	6.55856	7.04636
Ubr1	5.71745	5.69498	5.70383	5.79797	6.20099	6.13854	6.00088	5.77757	5.45199	5.44196	4.85329	5.68732	5.98017	5.81705	5.91344	5.67028	4.82635	4.92684	4.81639	4.72794	5.09707	5.19571	4.87823	4.78389	5.14307	5.17466	5.03806	4.9416	5.13992	5.20385	4.81418	5.3688
Ubr2	6.61965	6.44066	6.90299	6.54411	7.14817	6.80864	6.524	6.15843	6.27391	6.11489	6.66899	6.36967	7.43517	7.22437	7.42083	7.1908	5.45683	5.39718	5.52889	5.92247	6.91221	6.84214	6.63323	6.6579	5.17567	5.8915	6.06168	6.2355	6.2974	6.24726	5.77806	6.32368
Ubr3	5.88941	5.72669	6.39694	5.97385	5.97823	5.77089	5.65624	5.60911	5.35883	4.80141	4.76931	5.11508	7.44689	7.26435	7.31482	7.25074	4.31187	4.26109	4.45877	4.60939	6.79085	6.58441	5.97919	6.20639	4.18999	4.39617	4.7301	4.8293	5.48946	5.33842	4.92163	5.63608
Ubr4	7.27884	7.19564	7.48916	7.19257	7.56148	7.33145	7.12317	7.24315	7.32608	6.90104	7.19316	7.20611	7.52862	7.06691	7.42034	7.42979	7.29287	7.38468	7.28629	7.30855	7.24145	7.31006	7.40259	7.39274	7.33787	7.14225	7.05414	7.02563	7.85401	7.86893	7.79339	8.11249
Ubr5	5.87273	5.80069	5.99731	5.86392	5.94225	5.8239	5.85158	6.00669	6.52006	5.80451	5.90869	6.43326	6.31984	6.02282	6.40413	6.09791	5.93224	5.92567	5.84111	5.96817	6.06559	6.22535	6.22007	6.19278	5.85094	5.59378	5.53344	5.58852	5.98747	6.02448	5.78198	6.08199
Ubr7	5.02789	5.01955	5.08694	5.06783	5.19186	5.20812	5.21272	5.13782	4.46952	4.83836	5.4382	3.90096	4.93367	4.85179	4.79065	4.89387	5.89016	5.88885	5.95103	5.7982	5.27607	5.25808	5.14445	5.15297	5.86165	5.8258	5.64372	5.63232	5.51714	5.5276	5.4821	5.6796
Ubtd1	4.4001	4.37669	4.17444	4.17429	4.39601	4.57645	4.34385	4.28693	4.52933	4.39744	4.69469	3.98357	4.94281	4.8499	4.96776	4.86283	4.52291	4.54156	4.59276	4.65514	4.05152	3.97347	4.01571	4.1973	4.99857	4.63877	4.65777	4.75096	5.02407	4.74539	4.92894	5.46943
Ubtd2	3.43733	3.24097	2.51333	3.05993	3.07765	2.90114	2.98284	2.78289	4.64345	4.51233	4.66753	4.6874	3.36387	3.43259	3.36216	3.6041	5.42998	5.49012	5.36658	5.6294	5.1116	5.23252	5.23004	5.14179	5.48336	5.86711	6.26392	6.32745	5.01841	5.01026	4.46648	4.41445
Ubtf	6.36851	6.38214	6.2821	6.25223	6.19086	6.19941	6.21012	6.26297	6.93747	6.51693	6.78677	6.81571	6.03161	6.13037	6.04595	6.15493	6.57691	6.58863	6.53208	6.59877	6.63147	6.68078	6.87848	6.67167	6.39924	6.42555	6.61266	6.43445	6.6306	6.6444	6.6337	6.46994
Ubxn1	6.67698	6.76077	7.18354	6.80925	6.46812	6.61153	6.51758	6.53018	7.0229	6.33158	6.76673	6.66492	6.94187	7.12476	6.9416	6.80503	5.75585	5.69772	5.79485	5.63173	5.53887	5.30035	5.34723	5.2871	6.00694	5.8859	5.8967	5.69877	6.48204	6.42435	6.49934	6.75851
Ubxn11	0.890373	1.4378	1.32821	1.25463	0.672331	1.35473	1.22585	2.03965	2.0997	1.5205	0.979572	2.2499	0.930415	1.09872	1.19528	1.07668	1.20994	1.26205	1.6724	0.793274	1.63245	1.80101	2.06753	1.76358	1.25997	1.29771	1.1928	0.980679	1.68072	1.78239	2.21528	1.77718
Ubxn2a	6.08384	5.90769	6.39555	5.99135	6.19049	5.73114	5.50748	5.38784	5.74095	5.32551	5.63006	5.94265	7.35377	7.30738	7.30484	7.20858	1.92607	2.10623	1.83983	2.18295	3.22054	2.89638	2.61563	2.89502	2.43435	2.00965	1.9979	2.21344	4.41098	4.06365	3.95353	4.45247
Ubxn2b	3.18005	3.22703	3.12348	3.58176	3.20679	3.24106	3.39854	3.13925	3.19814	3.79235	3.45447	4.17618	3.15107	3.50152	3.41935	2.87726	2.46319	2.74425	2.5001	2.50177	3.32765	3.38484	2.98808	2.99419	2.39486	2.43473	2.8123	2.99942	2.61372	2.48575	2.11577	2.21024
Ubxn4	6.35423	6.38074	6.78998	6.48519	6.38867	6.40424	6.30556	6.26216	6.80084	6.28513	6.42512	6.67324	6.59915	6.50219	6.57133	6.21147	6.32627	6.35258	6.41054	6.45077	6.32108	6.31795	6.25842	6.38076	6.21681	6.3425	6.33835	6.35404	6.67104	6.50683	6.42077	6.63076
Ubxn6	3.94473	4.01608	4.33982	3.98178	4.04613	4.26537	4.0769	3.94518	3.93652	3.31498	3.53065	3.89244	4.34054	4.55637	4.27339	4.10818	6.12024	6.13225	6.15276	6.14053	6.08286	6.05821	6.23908	6.05978	6.20396	6.29132	6.23402	6.06994	6.3779	6.35178	6.27586	6.31838
Ubxn8	3.81106	3.69691	3.57574	3.74589	3.34168	3.08276	3.22717	3.32327	3.76961	4.12357	3.87186	3.87523	3.10034	3.42754	3.36216	3.20719	4.55974	4.40015	4.58202	4.33927	3.85761	3.82926	3.87754	3.86805	4.64886	4.58555	4.4433	4.14661	3.83089	3.76853	3.92143	3.9625
Uchl1	4.47919	4.60874	4.87117	4.92033	4.03443	4.45955	4.40722	4.34727	3.65237	2.68502	3.6118	2.97039	4.80283	4.79669	4.62495	4.96516	2.92803	3.17256	2.8691	3.43752	2.51893	2.38015	2.00297	2.39364	1.3507	0.961999	1.28127	1.08609	3.37155	3.28941	2.63417	3.3781
Uchl5	4.74076	4.67696	5.05645	4.78497	5.02209	5.1546	5.14882	4.8422	4.59435	4.31971	4.15965	4.30598	5.20734	5.21349	5.17845	4.83772	4.62241	4.54618	4.65999	4.58807	4.56984	4.39617	4.00802	4.37932	4.65841	4.6851	4.42186	4.45516	5.09548	4.86827	4.80274	5.18663
Uck1	4.71194	4.66265	4.23792	4.82037	3.89821	3.95304	3.86368	3.84758	4.75869	5.53874	5.66534	4.91633	3.68629	3.77381	3.55455	4.01386	6.24982	6.17747	6.24782	5.90733	5.31727	5.39823	5.53474	5.30905	6.08393	6.31915	6.30133	5.80497	5.55191	5.51972	5.5947	5.40945
Uck2	4.88079	4.68264	4.79353	4.82363	4.47291	4.19513	3.9952	3.90391	4.66811	4.28377	4.61819	3.68756	5.91047	5.43188	5.69313	5.67089	2.412	2.53808	2.70338	2.64064	2.66264	2.5902	1.9458	2.19139	2.14975	2.90386	3.15424	2.68228	2.29728	2.06713	1.00255	0.835469
Uckl1	5.11852	5.22514	5.12312	5.11686	5.27726	5.29408	5.28294	5.34563	5.09884	4.99844	4.04094	4.51112	5.5392	5.36122	5.46278	5.44702	5.30195	5.43156	5.30013	5.37139	5.64347	5.53972	5.47381	5.6736	5.31761	4.99053	4.88427	5.05905	6.6468	6.5065	6.51292	7.04037
Ucma	3.11381	3.81857	2.68716	3.78751	1.08886	1.84759	0.622924	2.62325	2.66429	2.04421	0.500421	2.74899	-1.35224	-3.67298	-2.60277	-1.29794	7.47495	7.3572	7.39042	7.93289	4.03545	3.90203	5.29046	4.55708	3.60376	5.09819	4.55343	3.74183	4.6376	4.29996	4.03706	3.67803
Ucp2	6.28462	6.50784	6.04844	6.70781	6.62796	6.88965	6.92039	6.47321	6.12312	6.94709	7.17621	6.64898	5.87394	6.68723	5.68019	5.79177	6.97544	7.07453	7.19108	6.74896	6.2588	6.38621	6.02316	6.29611	7.0119	7.57127	7.55468	7.30897	6.3876	6.77821	6.74308	6.41146
Ucp3	5.5497	4.81325	5.84635	5.99383	4.42829	5.21386	4.40249	3.76057	2.36399	3.39577	4.1476	2.86394	4.27114	5.29711	4.49796	4.47818	2.63299	2.79125	2.3232	1.9008	3.56404	2.52475	1.04177	2.86157	3.40429	2.2006	1.90488	0.747128	4.13071	3.38598	2.01585	3.46509
Uevld	3.50867	3.22703	3.1908	3.50957	3.5578	3.42782	3.5771	3.64512	2.79648	2.75669	3.31064	2.81665	3.63256	3.57189	3.4952	3.47412	2.70112	2.64919	2.71483	2.72103	2.47709	2.63185	2.42234	2.25267	2.56325	2.71111	2.76681	2.71217	2.49306	2.60841	2.66288	2.50835
Ufc1	5.55439	5.59002	5.84074	5.60036	5.4796	5.64822	5.70004	5.5931	6.43006	5.83622	5.96812	5.74213	5.56562	5.82026	5.59415	5.5078	6.7722	6.65656	6.78767	6.89197	6.05948	5.99541	6.01179	6.11494	6.71886	6.86333	6.83264	6.69381	6.51292	6.44392	6.34324	6.51599
Ufd1	6.21976	6.29595	6.25147	6.29899	6.67323	6.70716	6.58465	6.53005	5.64556	5.82237	5.47361	5.7445	6.34711	6.27074	6.18894	6.05759	6.47284	6.40467	6.46608	6.38284	6.14799	6.09908	6.08224	6.25527	6.34288	6.18017	6.0797	6.04412	6.58748	6.54098	6.42987	6.70738
Ufl1	5.64981	5.67088	5.74156	5.645	5.89708	5.85313	5.99146	5.76725	5.36239	5.11325	4.90071	4.8147	5.7685	5.64636	5.82567	5.69571	6.30586	6.30215	6.27165	6.26124	6.24076	6.14912	6.15157	6.20994	6.041	6.15286	5.93166	5.9087	6.46512	6.36252	6.24797	6.5785
Ufm1	5.67012	5.67374	5.62677	5.66876	5.65757	5.73221	5.90043	5.52941	6.2322	5.56726	5.88712	6.03722	5.70258	5.90206	5.71772	5.58625	6.42555	6.23803	6.45774	6.46777	5.71373	5.71061	5.44798	5.50464	6.48436	6.57236	6.36916	6.39316	6.09495	5.92647	5.92223	5.87278
Ufsp1	2.54593	2.31059	2.7142	2.55883	4.44163	4.03661	4.14363	4.21317	1.78652	1.39884	1.88002	1.44986	2.97455	2.64224	3.04033	3.24588	2.61622	2.70747	2.43755	2.57913	4.1879	3.7166	3.02982	3.95311	2.88373	2.32129	2.10853	2.18499	4.57992	4.04172	4.77216	5.29482
Ufsp2	5.05595	5.15246	5.2088	5.12481	5.22273	5.29733	5.24743	5.17229	5.5213	5.0955	5.14445	5.50078	5.48421	5.60929	5.51035	5.42959	6.13048	6.13722	6.05875	6.23605	5.81713	5.88338	5.83899	5.72755	5.76007	5.93818	6.00722	6.0595	6.22278	6.20263	5.8857	6.04137
Ugcg	4.15286	3.75093	3.31376	3.86368	3.01272	2.82916	2.76607	2.97524	4.18792	4.26136	4.43706	4.05662	3.98643	4.16029	4.09571	4.34274	4.04864	3.7496	3.95138	4.2582	5.25762	5.2985	5.33603	5.69597	4.17062	4.26801	4.55472	4.84648	3.06103	2.97454	3.18931	3.09788
Ugdh	7.30357	7.36454	6.62495	6.94224	7.68221	8.10346	8.32229	7.68335	8.02947	7.36323	7.74739	7.20036	7.34744	8.40098	8.01415	7.64786	7.54079	7.47038	7.80529	6.93102	7.74025	7.80403	7.79292	7.63242	7.48196	7.4892	7.69949	7.67602	8.17039	7.9478	8.04618	7.7112
Uggt1	6.56492	6.67555	6.73562	6.63081	6.6881	6.68128	6.63531	6.48263	6.38308	6.06135	5.92113	6.10767	6.9744	6.60366	6.87033	6.82863	6.09107	6.27189	6.13845	6.06545	6.24507	6.27881	5.86599	5.79393	6.07052	6.28526	6.41656	6.22797	6.21417	6.1934	6.02254	5.84612
Ugp2	8.91054	8.93107	9.87618	9.03619	9.50754	9.39292	9.51196	8.98134	7.34712	6.75283	7.16056	6.81571	9.91543	9.89207	10.1465	9.2136	7.20635	7.30788	7.28509	6.97883	8.56812	8.07631	7.55951	8.24802	7.41512	7.09087	7.14304	7.03599	9.21098	8.99641	8.59782	9.20066
Uhmk1	4.67164	4.2088	4.34416	4.59854	4.13641	4.09252	3.79223	4.00416	4.85533	4.84728	3.86083	4.8162	5.52517	5.4725	5.5733	5.11488	0.727621	0.69133	0.901168	1.42131	3.75943	3.95894	3.21607	2.97637	0.610965	1.67261	2.81019	2.99001	1.2326	0.683634	0.181971	0.560258
Uhrf1bp1	4.57893	4.48799	4.51085	4.69883	5.3088	5.00372	4.98085	4.52052	3.39521	3.25231	2.80471	3.07958	5.63617	5.20022	5.68635	5.70087	2.78778	3.08218	3.12993	2.88772	3.53614	3.56104	3.24052	3.29372	2.58708	2.90305	3.07861	3.03246	2.86805	3.01913	3.55893	2.93085
Uhrf1bp1l	6.012	5.92458	5.8964	5.88503	6.60725	6.4586	6.22712	5.81922	5.92673	5.82202	6.23114	5.66413	5.87821	6.08457	6.07244	5.62633	5.45685	5.53327	5.71004	5.39318	5.35214	5.40053	5.48172	5.32319	5.0664	5.77879	5.65983	5.24755	5.11598	5.04832	5.01765	4.89909
Uhrf2	4.93886	4.74698	4.67065	4.95726	4.98612	4.7795	4.62849	4.63792	5.54733	5.57306	5.45296	5.42693	5.74613	5.84099	5.78363	5.41121	5.43392	5.50829	5.48148	5.38998	5.63117	5.64184	5.648	5.46947	5.71032	5.67284	5.53885	5.74368	5.74425	5.78588	5.76571	5.66017
Uimc1	4.74788	4.85965	4.70532	4.78926	4.80626	4.73495	4.99585	4.97444	5.48175	5.18374	5.72533	5.31866	4.54973	4.66195	4.46439	4.46184	5.37861	5.36398	5.34179	5.39216	5.38092	5.26893	5.28188	5.32119	5.34591	5.42651	5.21283	5.32811	5.69322	5.53459	5.47361	5.48725
Ulk1	4.6153	4.44784	4.77171	4.43826	4.66336	4.45503	4.05295	4.29269	4.57453	4.24276	4.52815	4.7673	5.75435	5.65899	5.66811	5.80479	3.6388	3.54017	3.54233	3.87157	5.75376	5.67208	5.8247	5.84341	3.52139	3.57036	3.97986	4.12767	4.06166	3.98234	4.06378	4.28096
Ulk2	4.97056	5.05985	4.93433	5.00276	4.89761	4.60235	4.44969	4.67224	5.24388	5.62744	5.55908	6.07915	6.80641	6.83381	6.8312	7.23985	4.93115	4.71194	4.94651	5.25934	6.94056	6.9666	6.95718	7.01031	4.81063	5.06143	5.46845	5.70028	5.28262	4.93372	5.06781	5.08772
Ulk3	4.72809	4.94489	4.27623	4.54594	4.63267	4.54946	4.48257	5.06294	4.21377	4.51405	3.08921	3.97013	4.50623	4.18744	4.48908	4.52885	3.61509	3.59758	3.50927	3.69189	3.38133	3.46297	3.66717	3.30059	3.69581	3.60243	3.59017	3.28363	3.44533	3.56763	3.35518	3.51187
Ulk4	1.45865	1.17937	0.9426	1.53475	1.4271	1.54648	1.60929	1.94843	1.49375	1.83387	-1.15611	1.58299	0.620605	0.510501	0.746504	1.23221	1.17246	1.30485	1.12024	0.848104	1.59309	1.94002	2.1526	1.83925	0.895575	0.51253	0.490095	0.923955	1.43	1.08853	2.17083	0.811889
Umps	4.21737	4.25988	3.79527	4.3133	4.08227	4.09998	4.28723	4.26819	4.58219	4.10424	4.32921	4.44074	3.84261	4.18445	4.23673	4.34816	5.52635	5.55252	5.63405	5.2476	5.20142	5.22109	5.26949	5.02795	5.25978	5.52603	5.64694	5.4256	5.31784	5.47731	5.42029	5.19277
Unc119	2.81553	2.3794	2.35627	2.34991	1.28771	1.00524	0.495421	0.725329	2.69849	2.82219	3.45935	2.30233	1.79114	1.80751	1.47849	1.6881	1.85614	1.189	1.83319	2.7363	2.70836	2.55492	2.72653	2.99915	1.33552	2.49677	2.92828	3.22616	1.60905	1.58331	1.53586	1.53737
Unc13b	4.35636	4.02237	4.13829	3.9557	3.9745	3.58255	3.5072	3.14492	1.28453	2.94488	2.78928	2.9541	3.32905	2.72418	3.05444	2.75897	4.93368	4.94599	5.17632	4.70001	4.3267	4.41404	3.66544	4.02034	5.21896	5.45849	5.1912	5.2951	3.65812	4.26813	4.65641	4.65173
Unc13d	1.37062	1.59555	2.21828	1.73005	0.0449557	0.533301	0.903028	1.13783	2.29861	1.6641	1.97851	1.80518	0.161	0.391017	0.958569	1.46103	2.62645	2.65477	2.56234	2.70463	4.21914	4.32692	4.42275	3.75722	2.41502	2.75683	3.0404	2.90317	3.98352	3.93627	3.99622	3.31266
Unc45a	5.41176	5.17803	5.37439	5.25056	5.66517	5.52372	5.53908	5.79573	5.51011	4.97297	5.05216	5.2016	5.07436	5.08944	5.06206	5.07434	6.28722	6.32816	6.23687	6.0901	6.13791	6.23706	6.26767	6.12524	6.36807	6.15879	6.11844	5.95595	6.15971	6.39651	6.34363	6.37581
Unc45b	6.6045	6.16036	7.35045	6.44569	7.63377	7.32589	7.13168	7.21921	4.1616	3.07908	3.29434	3.24945	8.66027	8.29644	8.68676	8.39592	1.92798	3.81457	0.905828	3.67046	6.77394	6.06192	5.00649	6.39838	4.98901	-0.0509053	-0.593227	1.43987	7.62424	7.44172	7.15408	8.20171
Unc50	5.91054	6.07131	5.77056	6.0358	6.06063	6.19574	6.21991	6.02797	6.02546	5.96819	5.33443	5.88221	5.65211	5.96501	5.84754	5.66997	5.88673	5.80854	5.88611	5.93789	5.54432	5.54662	5.6934	5.50234	5.7539	5.74462	5.7129	5.65158	5.61026	5.641	5.67147	5.58926
Unc5b	3.60345	4.02237	3.04933	3.40775	2.08464	2.32025	2.06947	3.08416	3.16183	3.29506	2.9225	3.48318	2.8201	2.31027	3.04033	3.43826	4.63204	4.50546	4.67752	5.05574	4.99955	5.2149	5.3606	4.83403	3.13716	3.73175	4.12518	4.368	3.36983	3.4593	3.1236	2.90895
Unc5c	1.2647	0.926963	1.42958	0.417937	2.50347	2.90682	2.47527	2.59864	2.32803	1.1554	3.01822	1.59705	1.95619	1.37549	1.84603	0.380276	1.22909	1.56865	0.461401	1.61173	2.07148	2.04563	1.86403	1.50219	0.1778	1.02527	0.840336	1.29359	-0.765794	-0.368496	-0.627569	-1.12994
Unc93b1	5.22159	5.63527	4.55639	5.38114	4.87344	5.12485	5.3326	4.98437	4.5898	5.94792	5.29538	5.1784	4.53325	4.70781	4.01143	4.70337	5.70867	5.649	5.76899	5.45086	5.1626	5.35274	5.84533	5.60811	5.5952	5.4847	5.75409	5.84501	5.1269	5.61309	5.57159	4.93609
Unk	4.8803	4.85965	4.64921	4.62066	4.92003	4.92378	4.72639	5.10032	4.10323	4.34899	5.12922	4.37289	4.20866	3.95793	3.9274	4.34352	4.82135	4.85153	4.75628	4.67861	4.67188	4.81252	5.1868	4.89185	4.92834	4.91213	4.90205	4.72543	4.59798	4.98766	4.93603	4.82711
Unkl	3.00471	2.85858	2.50561	3.02961	3.35249	3.5611	3.08086	3.34317	3.01124	2.50943	2.13312	2.30233	2.83465	2.89982	2.49852	2.66528	3.39166	3.56684	3.46325	3.08167	3.70932	4.02506	4.1201	3.76215	3.55448	3.2515	3.08253	3.39111	3.58311	3.61014	4.03434	3.41338
Upf1	4.68425	4.71295	4.20176	4.60505	4.13563	3.87017	3.6327	4.12615	4.95536	5.43879	5.60275	5.72702	5.95064	5.93299	6.10112	6.58948	4.13711	3.7901	4.2859	5.08339	5.8287	5.86357	6.21218	6.05897	3.9401	4.25594	4.99069	5.7341	3.97315	3.82182	3.73526	3.89237
Upf2	4.59904	4.55831	4.74628	4.57497	4.52397	4.48699	4.64861	4.33987	4.91715	4.36819	5.09356	4.82966	4.65366	4.66838	4.63639	4.30182	5.22397	5.11635	5.31959	5.35588	5.01898	5.02509	5.14006	5.10408	5.45363	5.35789	5.22045	5.08624	5.68522	5.55541	5.496	5.67771
Upf3a	5.02113	5.11973	4.97914	5.00481	4.63985	4.71296	4.68364	4.54112	5.87533	5.10983	5.38147	5.58609	4.38148	4.60566	4.38207	4.38404	5.25144	5.19424	5.31301	5.25133	4.59674	4.71333	4.81163	4.76601	5.27425	5.52911	5.25637	5.26542	4.96297	4.86598	5.24548	4.92593
Upf3b	4.05033	4.29741	4.3492	4.06677	3.89821	4.02185	3.98019	4.02586	4.91715	4.13146	5.00454	5.01127	3.42699	3.29512	3.14388	3.21908	4.34421	4.25638	4.368	4.46885	3.91634	3.91187	4.1687	4.10564	4.35109	4.2728	4.19989	4.28342	4.51293	4.37574	4.50964	4.69659
Upp1	1.85315	1.47496	0.738243	1.04718	1.08886	1.36026	1.33416	1.32453	0.428888	2.60314	3.03139	2.17688	0.875159	0.908777	1.40488	0.976216	5.83899	5.83029	6.0245	5.57712	3.98088	4.00383	3.4195	3.77381	6.37152	6.30363	5.94098	5.94065	4.49213	4.68535	4.98565	5.14877
Uprt	0.817325	0.502416	0.972769	0.941397	1.89814	1.64041	1.97383	1.26842	0.0941037	-0.00117188	2.41018	0.304888	2.43422	1.8281	2.23032	1.95498	2.45477	2.62822	2.50551	2.23903	2.69457	2.91346	1.99389	2.13862	2.7399	2.63709	2.89762	2.99957	3.07071	2.74605	2.38732	2.91941
Uqcc1	5.83725	5.69807	6.52732	6.01129	5.8257	5.77814	5.78384	5.73491	4.63022	4.4712	4.00132	4.63214	6.6481	6.65445	6.64378	6.62947	5.38097	5.35955	5.26192	5.36251	5.41543	5.10702	4.94595	5.32151	5.41052	5.38978	5.21479	5.17729	6.19491	6.15194	6.04656	6.89735
Uqcc2	6.07146	6.17697	6.66563	6.08785	6.54371	6.88858	7.00075	6.52529	7.4876	6.23032	6.54934	6.64391	7.36026	7.72425	7.35771	7.11582	4.85228	4.82759	4.92405	5.03891	5.00002	4.83456	4.56149	4.90567	4.8978	4.78401	4.73325	4.62257	6.01563	5.65643	5.92388	6.53163
Uqcc3	5.05507	5.1088	5.49103	5.17672	4.60921	4.77278	4.84098	4.71199	5.53713	5.194	4.68013	5.11752	5.2256	5.41751	5.18717	4.99855	4.98991	4.91571	5.01391	5.00367	4.5127	4.40281	4.34132	4.55037	5.23556	5.21999	5.21942	5.12124	5.14879	4.99783	5.05799	5.30695
Uqcr10	7.7614	7.8161	8.54583	7.76928	7.86107	8.13088	8.20304	7.52948	7.87963	7.02912	7.09072	6.97596	8.31202	8.55219	8.22465	7.88918	6.9873	6.93889	6.89772	7.26793	7.33566	6.90026	6.49155	7.15306	7.47165	7.53005	7.36967	7.22727	8.4793	8.19397	8.2593	9.15004
Uqcr11	7.85966	7.8892	8.62585	7.86336	7.8217	8.0417	8.10425	7.71596	7.87963	7.18946	6.86931	7.16422	8.47167	8.61335	8.29393	8.11011	7.45047	7.40936	7.36811	7.62557	7.82916	7.43584	7.17813	7.79499	7.87993	7.93577	7.79809	7.56903	9.01542	8.75303	8.81491	9.62013
Uqcrb	7.151	7.09481	7.88127	7.19212	7.49104	7.69713	7.83324	7.18103	6.7579	6.12818	6.23185	6.27006	7.89233	8.06459	7.77302	7.49478	2.46185	2.38282	2.4648	2.65566	2.89838	2.21071	1.82632	2.75767	2.68027	2.7118	2.45592	2.20091	3.8393	3.43587	3.64558	4.3973
Uqcrc1	9.39782	9.28088	10.2254	9.33922	9.25144	9.25333	9.18876	9.17029	7.75771	7.23514	6.60271	7.25099	9.76736	9.68946	9.64162	9.69641	8.20041	8.30417	8.07701	8.14192	8.77142	8.3549	7.94729	8.66948	8.15316	7.85126	7.79323	7.585	9.60834	9.54133	9.29654	10.4652
Uqcrc2	7.81097	7.66545	8.61341	7.88386	7.8798	8.02041	8.17032	7.6668	6.61488	6.29544	6.258	6.29992	8.25793	8.3014	8.20604	7.97077	6.68669	6.72637	6.54738	6.71638	7.29475	6.83709	6.55001	7.20123	6.77173	6.51161	6.43993	6.29533	8.26485	8.12979	7.85344	9.0482
Uqcrfs1	8.65681	8.53075	9.44115	8.61406	8.46808	8.4605	8.4615	7.85382	7.31027	6.66533	6.80654	6.74919	9.22417	9.22656	9.09511	8.92563	7.01795	7.12577	7.00374	7.39934	8.21395	7.5983	7.04685	8.03936	7.10786	7.15837	7.10868	6.83762	9.08912	8.82786	8.56344	9.50234
Uqcrh	7.34485	7.33227	8.05755	7.30405	7.50449	7.75175	7.89254	7.25534	7.48841	6.69964	6.59441	6.93883	7.92434	8.08439	7.81884	7.50695	6.13576	6.09062	6.07402	6.36968	6.61949	6.22588	5.89026	6.49234	6.58771	6.42306	6.31538	6.14976	7.82678	7.50918	7.61949	8.39111
Uqcrq	8.31746	8.36872	9.17811	8.30542	8.18861	8.45586	8.55953	7.97088	8.15716	7.21672	7.06413	7.26454	8.93278	9.04987	8.77347	8.4876	7.65671	7.63429	7.67536	7.82517	7.39205	7.09396	6.84716	7.42569	7.5764	7.93065	7.77914	7.51851	8.51821	8.29231	8.4379	9.56027
Urb1	4.12117	4.06128	3.76649	4.17356	4.39471	4.28222	4.14222	4.16718	3.09494	3.82467	4.67175	4.43096	4.11636	3.57798	3.79561	3.90562	4.6205	4.75357	4.62111	4.42021	4.48622	4.6886	4.7992	4.49409	4.72092	4.35895	4.33381	4.27381	4.38848	4.54274	4.62468	4.73296
Urb2	2.98075	2.51555	3.22567	2.90676	3.36454	3.44745	3.28487	3.17715	2.84308	2.10039	-2.72244	2.41774	3.69543	3.68063	3.73057	3.8067	3.22992	3.23764	3.3389	3.21328	3.74242	3.62817	3.76098	3.76315	3.50122	3.39388	3.2719	3.6409	3.86316	3.60853	4.03672	4.4131
Urgcp	6.08189	6.01408	6.2898	5.99796	6.50353	6.3635	6.22091	6.213	5.22347	5.67292	5.03755	5.48006	6.28657	6.09894	6.28801	6.2248	5.72319	5.79283	5.6351	5.61591	6.25432	6.09332	6.06135	5.92494	5.90813	5.6713	5.56036	5.42545	6.60179	6.66762	6.66779	6.98507
Uri1	4.96728	4.83995	4.69518	4.90897	4.62767	4.38485	4.25018	3.86316	5.31265	5.25662	5.75044	6.07224	5.35132	5.38356	5.26116	5.29611	4.31965	3.94414	4.34315	4.89833	4.99745	4.93974	5.04521	5.06603	4.12131	4.65425	4.73596	5.31347	4.13047	3.96059	3.79869	3.88075
Urm1	4.30607	4.24843	4.45918	4.34993	4.17268	4.1827	4.26198	4.17206	4.87416	4.01206	3.91513	4.37493	4.07929	4.10124	4.21895	3.9883	3.56725	3.4767	3.59614	3.60425	3.31233	3.2491	3.39895	3.29495	3.63112	3.53379	3.688	3.49772	3.73241	3.74204	3.70054	3.98012
Urod	5.77297	5.78756	5.90791	5.81375	5.8552	5.99945	6.02821	5.89594	5.47519	5.35178	5.85969	5.68896	6.04777	6.17476	6.03226	5.81349	6.051	5.988	6.06204	6.02721	5.98347	5.89644	5.86257	5.98209	5.91616	6.01496	6.04144	5.82335	6.55029	6.417	6.46725	6.89399
Uros	4.13042	4.21116	4.80038	4.29529	3.99188	3.93369	4.05973	4.06532	3.83513	4.22813	2.70137	3.85782	5.20334	4.93484	5.20986	5.14545	2.51585	2.67419	2.45544	2.29034	2.49035	2.30964	2.26827	2.21729	2.55628	2.82995	3.12065	2.50179	3.31499	3.47293	3.51701	4.07523
Usb1	3.92362	3.85728	3.64177	3.93259	3.64167	3.5623	3.65177	4.02509	4.07095	3.8065	3.99461	3.84609	3.38945	3.56577	3.40526	3.44116	3.72235	3.68446	3.76394	3.62292	3.67863	3.77626	3.91132	3.81967	3.88853	3.67532	3.75106	3.61266	3.80128	3.85825	3.73147	3.65129
Use1	6.22016	6.3275	6.80526	6.17229	6.25002	6.36711	6.47442	6.25742	6.85396	6.01431	6.6246	6.67945	6.25831	6.29914	6.17494	5.9933	6.02158	5.90032	5.99395	6.17564	5.81833	5.85114	6.11517	6.06693	5.88224	6.17091	6.11325	5.98977	6.34628	6.20215	6.25101	6.33324
Usf1	4.19191	4.01608	4.15154	4.11318	4.10561	4.21435	4.24424	4.21587	4.43444	4.06478	3.42483	4.12129	3.9487	4.28842	3.83	3.87804	5.89692	5.87598	5.85012	5.73713	5.63454	5.61936	5.6617	5.6635	5.95905	6.0466	5.89085	5.89305	5.6139	5.71401	5.82903	5.65481
Usf2	3.26796	3.34928	3.52192	3.31549	3.01782	3.0282	2.91967	3.01453	4.39674	3.5617	3.50727	4.03612	2.95374	2.97792	3.03627	2.9945	3.35206	3.35939	3.48741	3.52645	3.46133	3.30212	3.6228	3.47801	3.27925	3.721	3.63047	3.43055	3.49811	3.5669	3.62104	3.66311
Usf3	4.76686	4.55335	5.04983	4.66444	5.00122	4.81368	4.66993	4.5846	4.75328	4.12357	3.04444	4.0718	5.46929	5.29942	5.40771	5.02345	3.24244	3.35393	3.28237	3.47381	5.19768	4.80763	3.88841	4.30679	2.98569	3.16978	3.38996	3.42293	4.7006	4.84215	3.81645	4.90792
Ushbp1	6.21779	6.00345	5.98163	5.63894	4.28197	3.99632	4.27369	4.44199	4.69518	5.81749	5.41703	5.35117	4.70209	4.72713	4.3399	4.7172	6.11266	6.09212	6.12914	5.98112	5.04409	5.09047	4.55382	4.75147	6.68812	6.49749	6.00184	6.16144	5.00971	5.22822	5.99111	5.9286
Uso1	6.81875	6.74782	6.97404	6.82758	7.14681	7.06005	7.01293	6.81763	6.60628	6.47195	5.7839	6.20039	7.03834	6.80651	6.98907	6.97611	7.9458	8.0572	7.84297	7.89225	7.41831	7.48561	7.21023	7.2022	7.59283	7.48068	7.62318	7.48485	7.89957	7.80484	7.72786	7.77288
Usp1	4.03609	4.00795	3.62999	3.89147	3.38442	3.16091	3.19333	3.09006	4.61836	4.60424	4.85514	5.02953	4.29915	4.39751	4.35138	4.5692	4.8046	4.48352	5.01618	5.54935	5.33356	5.37977	5.19118	5.22575	4.25274	4.87623	5.03095	5.52332	3.88756	3.75216	3.64287	3.58454
Usp10	5.71438	5.58001	5.889	5.59192	5.83175	5.83039	5.6545	5.8741	5.18479	5.28215	5.29811	4.85913	6.0767	5.8305	6.10645	6.40912	5.82117	5.98131	5.69134	5.64445	5.61731	5.55562	5.27157	5.47155	6.19439	5.59418	5.41415	5.50973	6.32626	6.26352	6.32723	6.69108
Usp11	3.76432	3.91637	4.03306	3.96332	3.4208	3.46553	3.31035	4.4963	3.26813	3.98247	4.14154	3.25833	2.26337	2.17614	1.79412	2.91949	4.61468	4.69682	4.50685	4.26616	4.44148	4.37447	4.93944	4.98061	4.59383	4.48161	4.47326	4.36441	3.59487	4.15572	4.1458	4.8277
Usp12	3.55059	3.26995	3.0843	3.21268	2.70026	2.64654	2.16195	2.01815	3.43294	3.37505	4.74952	3.75496	4.47802	4.33323	4.44845	4.49782	0.926707	0.684404	1.02553	1.58871	2.17936	2.23305	2.08727	2.16895	0.530996	1.50845	2.22649	2.10068	0.863031	0.228932	0.0148324	0.303274
Usp13	7.22052	7.03375	8.12086	7.32942	7.89887	7.30364	7.18526	6.7846	4.88657	2.1141	1.05889	3.45258	8.78944	8.3831	8.69277	8.52291	5.36911	6.2455	4.83413	6.14439	7.55103	7.10538	6.48577	7.42507	5.97922	4.38071	3.92527	4.75596	9.02753	8.84248	8.39981	9.24292
Usp14	5.93856	5.99776	6.22508	6.08222	6.19481	6.14656	6.15651	6.2013	5.76333	5.68866	5.79069	5.7174	6.34783	6.27777	6.37189	6.26076	6.36035	6.40336	6.36	6.20812	6.2775	6.13898	6.1288	6.28515	6.39254	6.28349	6.13319	6.1525	6.85552	6.73843	6.74867	7.05863
Usp15	6.92144	6.78052	7.52476	6.94342	7.29409	7.23218	7.31979	6.89895	6.13877	5.80592	5.18627	6.00594	7.7278	7.53239	7.71663	7.47943	6.07503	6.17782	6.10109	5.9825	6.64721	6.34291	5.99393	6.41698	6.31127	5.87017	5.80267	5.87023	7.33801	7.111	7.08975	7.76048
Usp16	5.58893	5.72201	6.14476	5.64026	5.81866	5.77633	5.67623	5.59336	6.07782	5.44196	5.71312	5.48763	5.79054	5.78317	5.73971	5.61706	5.48133	5.28511	5.47631	5.58768	5.11879	5.10078	5.03057	5.05211	5.59736	5.30715	5.17557	5.16082	5.66685	5.52332	5.65177	5.74944
Usp18	2.58802	2.50276	2.24633	2.76667	3.43231	3.66532	3.90775	3.73162	3.45311	3.78808	3.18072	3.38124	3.08825	3.81437	2.28263	3.40148	4.14633	3.82644	3.7375	4.28475	2.92555	2.86175	3.02881	2.52807	5.32207	4.56923	4.4778	4.86109	4.02912	4.44746	2.82127	3.33112
Usp19	7.14531	7.12267	7.31068	7.25764	7.68241	7.62184	7.42691	7.39583	6.28754	6.31585	6.16396	6.28425	7.73198	7.49112	7.71385	7.69557	6.80497	6.88401	6.7434	6.68999	7.30656	7.27426	7.12108	7.08328	7.08809	6.81207	6.73275	6.78374	7.69758	7.78555	7.76638	7.93393
Usp2	6.51654	6.73447	7.47252	6.96941	7.87396	7.64752	7.67163	7.13327	6.82006	5.28164	5.32911	5.60448	7.75798	7.76604	7.90791	7.5797	4.65827	4.9566	4.45518	5.02517	6.2396	5.71003	5.93287	6.37461	4.70592	3.66342	3.81182	3.80663	7.25467	7.04716	7.17792	7.97177
Usp20	5.64307	5.70451	5.7167	5.61414	5.11741	5.21691	5.08861	5.43176	4.37047	4.33149	3.92927	4.46777	4.77237	4.36088	4.88784	4.55051	5.81548	5.99577	5.68006	5.67904	5.83325	5.76071	6.03194	5.70767	5.70906	5.4513	5.39261	5.24743	5.92338	6.07854	6.21434	6.44581
Usp21	4.84091	4.79343	4.65388	4.80254	4.92592	4.75557	4.7757	4.90461	4.71759	5.07871	5.031	4.67254	5.08788	4.97232	4.95278	4.90074	4.90199	4.94323	4.99576	4.97044	5.16677	5.04799	4.88588	4.88715	5.2439	5.19623	5.01226	5.12494	5.42118	5.37058	5.36118	5.33171
Usp22	6.5183	6.30575	6.20735	6.41838	6.67539	6.63326	6.44222	6.55292	5.60105	6.15274	6.04562	5.85906	6.48992	6.65085	6.7431	6.58112	5.48771	5.48071	5.61647	5.79667	6.04377	6.17561	6.48991	6.27875	5.27521	5.6159	5.84357	5.83142	5.21409	5.29049	4.94603	4.74022
Usp24	5.50517	5.40746	5.94928	5.5481	5.56597	5.37042	5.38959	5.3292	5.61455	4.90296	5.41075	5.40211	6.15584	6.0071	6.13613	5.91144	5.45437	5.50875	5.52115	5.42698	7.0737	6.9194	6.3436	6.61345	5.54282	5.4895	5.47624	5.53642	6.30589	6.18447	6.15704	6.66265
Usp25	4.72753	4.51564	4.6498	4.67736	4.7512	4.57407	4.4289	4.27791	4.92198	5.01437	4.99952	5.47436	6.42424	6.52996	6.63358	6.58785	2.55384	2.44797	2.41323	2.99398	5.56221	5.49912	5.20038	5.67424	2.76321	2.53943	3.04947	3.29879	3.49566	3.19638	3.03126	3.33808
Usp28	5.93975	5.95894	6.6001	6.2273	6.84838	6.55416	6.65992	6.30701	3.54995	3.68776	1.3173	3.51686	6.55258	6.27449	6.51414	6.26425	4.96289	5.18804	4.79682	5.03355	5.78701	5.54986	5.42462	5.8568	5.1327	4.54372	4.44136	4.78943	6.40181	6.34811	6.46538	6.87513
Usp3	4.58077	4.70627	4.74738	4.71797	4.85123	4.96249	4.86396	4.75485	4.88038	4.68836	4.39692	4.67751	4.88104	5.00038	4.86344	4.32321	4.8378	4.85101	4.84103	4.77115	4.46492	4.48065	4.60951	4.56563	4.61986	4.69653	4.73812	4.60443	4.65747	4.62421	4.64021	4.48745
Usp30	2.84237	3.02352	2.71866	2.65399	2.17261	2.20815	1.9802	2.18452	2.61739	3.0999	2.76584	3.6306	3.11405	3.19364	3.24225	3.23589	4.02363	3.98865	4.13297	4.1423	4.12751	4.0821	4.37607	4.19829	3.63842	3.94984	4.25967	4.02148	3.96112	4.04541	3.7826	3.69774
Usp31	2.89657	3.20509	3.01712	3.09427	3.24643	3.37004	3.05998	2.91171	3.49911	3.41251	3.52601	3.28897	3.7158	3.383	3.48034	3.14981	0.832364	0.957292	0.566666	1.17668	2.25616	2.36481	1.80763	1.9687	1.26696	1.2974	1.60708	1.17044	0.534325	0.517477	1.13068	0.951518
Usp32	4.11187	3.97405	4.35135	4.17939	4.43466	4.51019	4.32272	4.08095	4.29797	4.16037	3.28887	3.72326	4.21264	4.10018	4.11026	4.00507	4.39343	4.33118	4.41073	4.47687	4.20104	4.23053	4.29229	4.24946	4.58894	4.25861	4.23203	4.22706	4.69901	4.44649	4.6412	4.73492
Usp33	5.00523	5.00692	4.83159	5.04007	5.33321	5.44228	5.42152	5.09703	4.3201	4.93485	4.84399	4.7704	5.32432	5.34031	5.37877	5.10623	4.68487	4.54808	4.73932	4.78274	4.52953	4.62978	4.65552	4.54346	4.5457	4.60091	4.4071	4.53975	4.65794	4.64567	4.59123	4.69877
Usp34	5.2989	5.40746	5.39298	5.35692	5.3828	5.35561	5.36761	5.12997	6.25344	5.54508	5.9792	6.06973	5.22758	5.22324	5.32657	5.29891	5.48128	5.54549	5.46383	5.55457	5.24491	5.3802	5.40296	5.29629	5.50074	5.52375	5.34357	5.34667	5.35394	5.32286	5.35994	5.53415
Usp35	1.9701	2.1126	2.30383	1.9403	1.13964	0.954942	1.65774	1.47637	3.883	3.52796	4.68639	4.04641	1.47271	1.52803	1.93587	1.25877	1.2478	1.22401	1.51417	0.952381	1.8582	1.91032	1.82331	2.2966	0.798313	1.52582	0.808792	0.865252	0.933231	1.15685	1.62627	1.62595
Usp36	5.05727	5.11091	5.12564	5.09776	5.3762	5.22299	4.99585	5.34871	5.85146	5.07404	5.67586	5.56746	5.01397	4.78752	5.07695	5.08226	5.30597	5.38171	5.22374	5.18758	5.19169	5.06029	5.34706	5.01951	5.53979	5.25559	5.06959	5.00733	5.45844	5.53469	5.70871	5.84928
Usp37	3.86642	3.53166	3.75243	3.64946	4.23603	4.16858	4.04917	4.08317	3.47629	4.00104	3.70927	3.63401	4.219	4.26784	4.20003	4.30501	4.43296	4.53999	4.42407	4.41218	4.65748	4.565	4.28748	4.1371	4.75854	4.59989	4.7128	4.46635	4.36029	4.04558	4.26769	4.55854
Usp38	4.67968	4.51818	4.73478	4.66548	5.24971	5.06767	5.19709	4.76503	3.63776	3.78808	4.06355	4.08433	5.39617	5.28924	5.36468	5.35769	4.86226	4.9537	4.88573	4.6539	4.99439	4.93799	4.5979	4.71841	5.10949	4.75893	4.76296	4.62877	5.45993	5.41898	5.12442	5.56226
Usp39	4.39173	4.24767	4.34416	4.4419	4.70294	4.58946	4.33519	4.20164	3.99502	3.8385	1.74263	4.31025	4.92349	4.88963	4.97149	4.78216	5.21439	5.29609	5.28648	5.21772	5.16394	5.08323	5.05161	5.1833	5.21364	5.16514	5.06172	5.13238	5.58399	5.58221	5.64317	5.86684
Usp4	7.21095	7.17634	7.30653	7.202	7.29435	7.23933	7.2916	7.3133	6.95673	6.66164	7.00527	6.75939	7.18309	7.15117	7.26314	7.3475	6.88596	6.91533	6.86557	6.74925	6.91993	6.97028	6.80856	6.92673	7.0686	6.6904	6.72532	6.67673	7.72465	7.57999	7.55302	7.96375
Usp40	5.15315	4.93825	5.12438	5.00276	5.12058	5.07904	5.14387	5.00715	5.0849	5.1586	5.15201	5.38195	4.86543	4.66981	4.59562	4.7148	4.19393	4.2191	4.17902	4.15411	3.89593	3.92593	3.88154	3.85323	4.13361	4.06289	3.96702	4.04017	3.83024	3.90449	3.89923	4.35332
Usp42	4.02622	4.07431	3.9802	4.03418	4.22579	4.07412	3.85505	3.9979	4.3687	3.95988	4.22129	4.43488	4.2939	3.99027	4.24115	4.14602	4.2661	4.1383	4.38979	4.33725	4.48966	4.47519	4.60354	4.57825	4.13983	4.23568	4.1608	4.32704	4.40008	4.39556	4.43791	4.45216
Usp45	3.68897	3.4487	3.725	3.7301	4.45923	4.4104	4.62899	3.85105	3.79617	3.38262	3.40473	4.11153	5.01489	4.77895	4.8957	4.58896	4.65334	4.74163	4.58581	4.59044	4.61813	4.6105	4.4668	4.57933	4.512	4.70086	4.85017	4.63214	5.05364	5.09978	4.99435	5.36927
Usp46	5.07348	4.83025	5.11215	4.98207	5.01658	4.88257	5.07045	4.93278	5.12527	5.21906	5.11537	4.94684	4.59135	4.53617	4.76698	4.60845	5.11146	5.1557	5.10011	5.06853	5.07593	5.13455	4.91162	4.93225	5.34368	5.48149	5.27285	5.3407	4.79529	4.77971	4.86518	4.79656
Usp47	8.00848	7.90655	8.40992	8.10852	8.04235	7.71255	7.70659	7.31385	6.35208	6.35366	6.17067	6.56831	9.2573	8.89755	9.19868	8.85186	7.49924	7.69924	7.36875	7.57707	7.61783	7.62017	7.47052	7.47888	7.54406	7.36765	7.34253	7.37132	8.4571	8.31366	8.18663	8.49057
Usp48	5.28843	5.34897	5.14936	5.32966	5.42819	5.06259	5.0426	5.08563	5.90126	5.41222	5.98429	5.92882	5.56031	5.56435	5.41671	5.55612	4.55426	4.79676	4.75377	4.66383	4.77569	4.81965	4.92163	4.78935	4.26121	4.72979	4.71509	4.73911	4.52184	4.46215	4.43636	4.24986
Usp5	6.70972	6.61843	6.69717	6.68494	6.7115	6.71918	6.72426	6.81563	5.95235	6.55784	6.53381	6.0672	6.49941	6.4527	6.5701	6.65125	4.56219	4.5613	4.58343	4.37992	4.19183	4.15724	4.43254	4.32796	4.34355	4.43893	4.10357	4.22631	4.49808	4.47123	4.64548	4.8379
Usp53	4.70746	4.66667	4.71428	4.94063	5.47806	5.39657	5.11993	4.61099	4.14516	3.75929	4.63555	4.28442	4.67923	4.54708	4.4659	4.08052	4.27875	4.21267	4.17656	4.03647	4.86462	4.8847	4.4062	4.67221	4.80448	4.46844	4.55109	4.50046	5.16411	4.95858	4.40366	4.92441
Usp54	4.31936	4.2614	4.13996	4.36023	4.96648	5.16846	5.04069	4.2152	3.90757	4.05178	5.057	3.90944	4.22532	4.15521	4.21357	3.84555	6.15754	6.29168	6.1171	6.29688	6.05224	6.24074	6.6495	6.28412	5.81596	5.70902	5.65932	5.66665	6.15859	6.4013	6.58961	6.20635
Usp6nl	5.26497	4.77599	5.43117	5.05679	5.14175	5.04122	4.60551	5.02342	3.53425	4.25725	4.05067	3.84314	4.53134	4.19341	4.66754	4.57185	5.02981	4.97746	5.03735	5.13329	5.70902	5.74523	5.55605	5.4126	5.02776	4.96197	4.96375	4.95903	4.86133	4.81664	5.07571	4.72519
Usp7	4.90303	5.03917	4.95526	4.91728	4.73581	4.79746	4.76053	4.98	5.48175	5.14141	5.38404	5.63631	4.8634	4.88288	4.70508	4.78158	4.69915	4.70626	4.71967	4.76564	4.87357	4.74205	4.968	5.11051	4.5961	4.49457	4.34627	4.26917	4.72907	4.69983	4.57467	4.73393
Usp8	6.00562	6.09196	5.87883	6.10995	6.25218	6.29854	6.29059	6.2226	5.59804	5.80627	6.00864	5.97397	5.86485	5.90236	5.95593	6.09423	6.27518	6.38816	6.24016	6.07591	6.33728	6.3441	6.43574	6.27824	6.47302	6.52604	6.31624	6.24714	6.46183	6.58759	6.63946	6.62649
Usp9x	5.59471	5.12266	5.53434	5.36397	6.9206	6.88126	6.96118	5.59803	5.3445	5.22328	4.30772	5.28756	7.0464	6.67857	6.9105	5.68901	6.53368	6.61404	6.61054	6.51454	7.20679	7.49253	6.7358	6.69796	6.73945	7.0069	7.08839	6.72278	7.29661	6.99657	6.80022	7.25833
Uspl1	5.05551	4.9196	5.31785	5.07605	5.66382	5.38169	5.4086	5.44534	5.09135	4.43707	4.63123	5.09044	5.69576	5.54466	5.77087	5.59344	5.05611	5.08961	5.04658	5.00146	4.85463	4.73973	4.99159	4.97656	5.28114	4.9684	4.88995	4.82424	5.33889	5.39179	5.57948	5.84994
Ust	4.06706	4.34621	3.58187	4.58653	4.08956	3.81584	3.72371	3.57744	4.93399	5.09493	4.76734	5.7957	4.5579	4.4391	4.39638	4.53972	2.71119	2.73342	2.83715	3.24289	2.83297	3.19604	3.0396	2.94131	1.73625	3.6691	3.94886	3.90575	1.87504	1.8669	1.74134	0.767074
Utp11	4.91815	5.02761	5.27876	4.98913	5.79286	5.78741	5.63573	5.4239	5.28385	4.8575	5.44806	4.96458	5.40665	5.37178	5.23308	4.7873	5.10438	5.07922	5.09563	4.95841	5.27258	5.11249	5.04242	5.27954	5.23831	5.1094	4.99588	5.05853	5.31579	5.35613	5.39377	5.73431
Utp14a	3.05677	3.18761	3.61213	3.08654	3.20679	3.3673	3.40919	3.08564	3.80143	3.0953	3.5718	4.04127	2.9839	3.20155	2.757	2.92572	3.597	3.68381	3.67019	3.41435	3.20469	3.06952	3.26133	3.30784	3.50185	3.49654	3.33308	3.45456	3.39127	3.38377	3.61663	3.89073
Utp15	4.32083	4.25836	4.16712	4.3844	4.74095	4.86371	4.94876	4.75949	3.95314	4.21758	3.56276	4.76574	4.32884	4.26407	4.09669	4.15134	4.24233	4.30624	4.14283	3.90021	3.93268	4.00711	4.18961	4.07859	4.36704	3.99795	3.94395	4.07685	4.14148	3.99991	4.16773	4.25909
Utp18	4.09994	4.06041	3.85216	4.13209	3.96397	3.82687	3.77036	3.37129	4.22554	4.35574	5.20092	3.96471	4.13748	4.22384	4.34811	4.13351	4.49039	4.51369	4.67977	4.64095	4.08878	4.01873	4.35673	4.35793	4.36124	4.48063	4.40938	4.48649	4.34057	4.05758	3.84573	3.95634
Utp20	3.98883	3.55539	4.11143	3.81865	4.69341	4.5434	4.80692	3.96457	3.82226	3.63485	4.45672	3.69085	4.50947	4.37757	4.34893	3.98532	4.35929	4.36608	4.53018	4.26164	4.61601	4.78094	4.52321	4.59536	4.7965	4.61306	4.47987	4.31636	4.50066	4.73976	4.81487	4.78811
Utp23	2.39791	2.41534	2.2949	2.51571	2.36629	2.48629	2.51526	2.46657	2.93679	2.3331	2.19295	3.08458	2.18439	2.57377	2.45055	2.16615	3.17103	3.07405	3.22476	3.2825	3.20356	3.0305	2.99498	2.90655	3.52823	3.31694	3.51301	3.43476	3.63411	3.51831	3.57168	3.60738
Utp3	5.02158	5.06942	5.20244	5.03967	5.08417	5.21042	5.20391	5.16182	5.54812	4.9692	5.0967	5.22442	5.16683	5.27946	5.19674	5.00493	5.22046	5.13223	5.1976	5.21971	4.892	4.91619	5.02444	4.98643	5.10082	5.06408	4.92503	4.92475	5.28464	5.21946	5.23383	5.38734
Utp4	4.96117	5.04845	5.18443	5.08927	5.32638	5.37351	5.3815	5.28938	4.67385	4.58632	4.43953	4.53139	5.36356	5.36871	5.3398	5.24347	5.53288	5.60941	5.49355	5.42032	5.33532	5.37807	5.52833	5.35091	5.54109	5.48001	5.32326	5.30784	5.75937	5.78833	5.81628	5.99289
Utp6	5.71578	5.57574	5.79689	5.58535	5.78839	5.8568	5.86475	5.87538	4.84646	5.21004	4.76931	5.30694	5.79506	5.74949	5.76812	5.76452	4.82692	4.91041	4.69288	4.74043	4.82997	4.86832	4.83243	4.66693	5.07643	5.11265	5.00032	4.84492	4.92668	4.96505	4.98523	5.0806
Utrn	8.10297	8.09847	8.1729	8.1337	8.14587	8.09395	8.01359	8.20151	8.4712	8.47617	8.28158	8.58248	7.04718	6.92252	6.81812	6.77645	7.30937	7.19468	7.3603	7.24861	7.44656	7.62439	7.1467	7.04605	7.54	7.69031	7.5346	7.15047	7.0716	7.21302	7.16302	7.10067
Uts2r	5.06562	6.01633	4.55763	5.33326	5.25368	5.3188	5.08234	6.37954	6.3892	6.45566	5.83173	6.19924	4.75224	4.17745	5.2507	6.48614	4.29297	4.77913	4.04433	5.06123	3.52853	4.35285	4.58093	3.91347	2.9523	3.57088	3.07787	4.02362	5.87984	6.06186	5.25914	4.83064
Uvrag	5.12988	5.32628	5.028	5.27424	4.9068	4.80913	4.74893	4.36441	5.51651	5.56933	5.1505	5.46289	5.46462	5.43859	5.45938	5.32625	4.80897	4.68208	5.03478	5.33338	5.63835	5.74123	6.08901	5.79765	4.25167	5.0339	5.427	5.49681	4.77569	4.87007	4.57129	4.12034
Uvssa	4.73196	4.73937	4.67582	4.64456	4.87998	5.04895	4.81228	4.97603	4.20388	4.4416	4.51414	5.03341	3.77737	3.77778	3.47735	3.50218	1.6463	1.69663	1.71529	1.52127	1.88874	2.02402	2.10426	2.19904	1.45285	1.63932	1.58324	1.76186	0.990136	1.14998	1.21317	1.00082
Uxs1	3.93133	4.27501	3.60492	3.99754	3.68077	3.86823	4.09754	4.01039	4.11382	3.98372	3.01822	4.18319	3.46891	3.68769	3.62377	3.81007	6.43362	6.45391	6.54819	6.35667	5.66969	5.68112	5.6764	5.63595	6.11718	6.26648	6.25992	6.07538	5.99127	5.96959	6.17887	5.81582
Uxt	3.29661	3.33058	3.65463	3.22118	3.5031	3.57662	3.61849	3.17853	3.42955	2.99019	3.24996	2.61029	3.45013	3.74025	3.54029	3.16919	4.88993	4.6443	4.87043	4.90664	4.79115	4.69273	4.79611	4.89583	5.17837	5.0932	4.9545	5.11731	5.2924	5.07404	5.14152	5.37376
Vac14	5.39721	5.18446	5.28629	5.24431	4.83206	4.83965	4.54401	4.5046	4.07095	4.85137	5.59722	4.58176	5.10727	4.95312	5.0144	5.25341	5.08023	5.15923	5.22245	5.11318	5.03723	5.08964	5.05012	5.03978	4.66174	5.10436	5.24973	5.26907	5.07984	4.95807	4.92223	4.56209
Vamp1	4.86427	4.76959	5.01537	4.76039	5.00079	5.01077	4.85966	5.23452	3.21399	2.93976	2.48867	3.4094	4.79647	4.46728	4.88446	5.05694	3.67623	3.59248	3.51312	3.84624	4.49334	3.90104	3.70083	4.29376	4.19093	3.34875	3.33952	3.3535	5.92734	5.81654	6.08715	6.13067
Vamp2	6.81406	6.75539	6.62777	6.73428	6.56535	6.35747	6.10448	6.25823	6.47884	6.46215	6.30146	6.33862	6.06463	6.00654	6.27538	6.29023	6.67618	6.69846	6.76095	6.88266	6.84396	6.86208	7.20062	7.04949	6.48496	6.63819	6.51891	6.62521	6.83959	6.76834	6.79151	6.55918
Vamp3	6.7468	6.73105	6.80486	6.79034	6.75133	6.75269	6.95614	6.90691	6.60214	6.72183	6.85132	6.57098	6.76982	6.92042	6.89867	6.92403	7.56422	7.52859	7.60963	7.53571	7.22205	7.28693	7.33541	7.28825	7.52593	7.6038	7.53038	7.4942	7.49133	7.45904	7.56727	7.56916
Vamp4	5.66087	6.30887	5.74975	6.1257	6.13643	6.26667	6.39536	6.29525	6.72475	6.12706	6.09976	6.59527	5.79931	5.96152	5.70723	5.63649	4.95423	4.93749	4.8986	4.97208	5.82468	5.68647	5.9312	5.81295	4.75578	5.0056	4.84921	4.82891	5.38478	5.24399	5.34095	5.27534
Vamp5	5.39059	5.32228	6.22861	5.1161	5.33492	5.07484	5.10326	5.10833	4.953	4.5175	4.54432	4.42308	5.8646	5.96559	5.74501	5.581	3.58198	3.42676	3.61492	3.73955	3.62351	3.27799	2.67436	3.47174	4.27081	3.9838	3.94042	3.95983	5.73215	5.07115	5.57045	6.02248
Vamp8	6.09225	6.22956	6.22156	6.04081	6.0532	6.30716	6.42424	6.14981	6.83807	6.41332	6.50045	6.73535	5.43525	6.12648	5.54574	5.31956	5.3468	5.18344	5.49282	5.3595	4.7651	4.91954	4.93309	4.93066	5.5519	5.55774	5.57775	5.45934	4.98786	4.90835	4.95527	4.80314
Vangl1	4.25704	4.04725	3.65927	3.85278	3.62395	3.65523	3.31666	3.71071	5.04004	4.6473	4.19226	4.28659	4.10868	4.06483	4.23142	4.58372	4.93732	4.92334	5.19939	5.12445	5.12506	5.30481	5.11362	5.00134	4.58073	5.32724	5.33393	5.55522	4.48669	4.61288	4.39548	3.83052
Vapa	6.30591	6.1624	6.1239	6.14556	5.82643	5.52218	5.23617	5.11233	6.42751	6.52358	6.38399	6.5692	7.81139	7.91643	7.84777	7.5959	6.09184	5.80192	6.27624	6.77663	7.48458	7.36592	7.23042	7.35677	5.77232	6.61525	7.03595	7.28546	6.56138	6.02208	5.932	5.9824
Vapb	5.61491	5.65882	5.79028	5.58617	5.23738	4.89453	4.53214	4.72342	5.49235	5.76668	5.85692	5.78882	6.28278	6.44126	5.85158	6.77573	4.57179	4.39224	4.66608	5.1094	5.7373	5.65017	5.30826	5.57339	4.28489	5.12302	5.30246	5.45025	4.92375	4.54077	4.33208	4.22084
Vars	6.13859	6.05913	6.3306	6.2121	6.32958	6.07751	6.00244	6.08003	5.61828	5.57925	5.42703	5.34493	6.30685	6.18228	6.27903	6.49507	5.68683	5.84149	5.7876	5.93942	6.63401	6.34894	6.15727	6.38404	5.33433	5.43901	5.50389	5.8573	6.34428	6.24142	6.01502	6.40093
Vars2	4.10932	3.93744	4.06317	4.11014	3.8235	3.80777	3.87311	4.20979	3.68685	3.73436	4.05067	3.67767	3.81666	3.8079	4.00936	4.17071	4.22307	4.32518	4.08794	4.19536	4.67328	4.65656	4.54944	4.40958	4.26429	4.0951	4.02258	3.99277	4.68715	5.15232	4.86955	5.03497
Vash2	1.88924	1.38858	1.39657	1.52105	0.689475	1.21517	1.73881	1.4166	0.607494	0.331696	-3.69494	-0.227922	0.834352	0.655823	0.63289	1.94275	2.10621	2.18061	1.85712	2.89821	3.27858	2.59662	1.40255	2.58213	1.06076	0.0452145	1.29471	0.851667	2.90191	2.67747	2.52374	3.02038
Vasn	5.68901	5.92122	5.32079	5.46942	5.53785	5.76073	5.56206	6.12579	6.57785	6.06165	5.75838	5.09664	4.77937	5.02065	5.27844	5.51539	7.18618	7.31937	7.03689	7.28954	7.00164	7.26078	7.66555	7.17633	6.63952	6.7278	6.91124	6.81924	6.71818	6.98976	7.05391	6.31743
Vasp	5.02654	4.77864	4.61794	4.58543	4.32374	4.23105	4.32959	4.44141	4.73554	4.96542	4.92031	4.16678	3.94965	3.99483	3.91309	4.36583	5.10945	5.07981	5.1764	4.84029	4.38071	4.44297	4.3876	4.43799	5.66369	5.10987	4.92898	5.10252	4.32775	4.42288	4.93285	4.71324
Vat1	4.00079	4.23998	3.61213	3.86187	3.57866	3.78635	3.89938	3.704	5.23808	4.35862	4.86988	4.97942	3.79023	4.02413	3.9695	3.78288	7.61789	7.45214	7.91168	7.92645	7.72584	8.02357	7.98668	7.86589	7.29121	8.16417	8.45826	8.67337	6.98413	7.16972	7.02533	6.35054
Vav1	2.48435	3.19875	1.37978	2.76861	2.5836	2.74074	2.89462	2.36806	0.533639	3.05085	3.43973	2.87552	2.13147	2.85034	1.57672	2.27751	3.33884	3.41114	3.44298	3.11078	2.33963	2.53767	3.03679	2.72726	2.36087	2.59563	3.36535	3.30029	2.16993	2.42106	2.69232	1.83675
Vav2	3.03546	2.68823	2.67803	2.90148	2.23816	1.97204	1.89518	2.19277	2.91272	2.97274	1.71023	2.82264	1.54531	2.19608	1.89165	2.25789	2.60872	2.52885	2.73871	2.45621	3.48771	3.4219	3.39792	3.66586	2.21512	2.51488	2.8269	3.02523	1.4768	1.30021	1.1408	0.988304
Vav3	2.22041	1.90267	1.48819	2.06517	1.64927	1.2691	1.80484	1.45824	3.11195	2.95254	3.19249	3.55698	2.16806	2.90225	2.43523	2.88154	2.8891	2.70778	2.77061	3.31179	3.21731	3.41138	3.47723	3.40094	3.09342	3.40072	3.68421	4.30839	2.61928	2.7261	2.63814	2.31246
Vbp1	5.68331	5.57879	5.91958	5.58754	6.26189	6.32565	6.45969	6.05518	5.67018	5.27352	4.74553	5.24912	6.58907	6.78576	6.64211	6.45704	5.17626	5.14816	5.15902	5.1874	4.85322	4.66297	5.10854	5.19141	5.27659	5.36737	5.15467	5.13409	5.12351	5.00755	5.28095	5.49679
Vcam1	4.35206	4.27952	3.88625	4.36918	3.53427	3.12074	4.08357	2.98793	3.50234	4.20055	4.73147	3.81033	2.92488	2.41947	2.90672	3.3985	5.98281	5.78185	6.43612	5.12047	4.0838	4.2428	3.64753	3.87016	6.17109	6.56413	6.66918	6.49519	3.38161	3.59279	4.01142	4.53185
Vcan	7.30134	7.50749	6.73892	6.55536	8.00966	8.52856	8.29674	8.30776	7.8582	6.91253	5.82702	6.42294	7.80679	8.0723	8.91005	7.94902	6.34156	6.5585	6.27427	6.42924	8.39789	8.59002	8.24401	7.81992	6.20851	5.70097	7.15862	6.67264	9.47205	9.14874	9.1001	8.65892
Vcl	6.87894	6.25877	6.68896	6.57124	7.02453	6.84522	6.98827	6.82738	5.88773	6.39636	6.19502	5.63376	6.54691	6.50639	6.90744	6.93037	7.87641	7.92641	7.80809	7.5589	7.7242	7.70516	7.27746	7.40673	8.12712	7.71046	7.40977	7.52453	8.01405	8.11885	8.44457	8.44054
Vcp	6.86391	6.66855	7.12817	6.89731	7.33654	7.1572	7.14652	7.02794	6.74534	6.41378	6.44371	6.36454	7.60103	7.365	7.60654	7.38519	8.94886	9.02542	8.90052	8.77543	8.76872	8.67446	8.51054	8.7196	9.05069	8.88064	8.86008	8.84935	9.62635	9.54333	9.37426	9.88712
Vcpip1	5.13948	5.12391	4.79564	5.07878	5.66599	5.63943	5.67132	5.19675	4.80912	5.49619	4.20975	4.44074	5.31952	5.34211	5.37476	5.12665	4.94583	4.96126	4.99447	4.92703	5.10162	5.33541	5.08248	4.72327	5.2601	5.25914	5.61759	5.15715	5.19832	5.17471	5.23696	5.12327
Vdac1	9.07435	8.95246	9.95315	9.0603	9.69027	9.41767	9.31051	9.24342	7.30612	6.47372	6.15421	6.60921	10.1804	10.0667	9.89658	10.0787	5.44296	5.7155	5.20614	5.61706	6.63048	6.0309	5.70103	6.47689	5.7092	5.14199	5.0764	4.97635	8.04302	7.83133	7.80982	8.68565
Vdac2	7.27392	7.17815	7.77312	7.30722	7.63058	7.63424	7.63024	7.52275	6.48252	6.46839	6.60436	6.24181	7.74476	7.83252	7.8861	7.52988	7.51892	7.49749	7.46715	7.46703	7.64148	7.40424	7.27704	7.67934	7.58451	7.30276	7.23651	7.19577	8.36199	8.20037	8.2417	8.87551
Vdac3	6.53991	6.34175	7.11058	6.50258	7.11485	7.08438	7.0627	6.74484	5.74845	5.36761	5.55908	5.48385	7.705	7.68024	7.73223	7.41916	8.0109	8.01849	7.93134	8.06935	8.45232	8.16612	7.7967	8.42612	8.25645	7.83893	7.84777	7.87713	9.47891	9.16497	9.30094	9.975
Vdr	0.360867	0.685661	0.63826	0.205892	1.78705	2.54576	2.53701	1.58895	-1.04552	0.2178	-4.64146	-2.07303	1.03496	0.879479	1.62074	1.18451	4.00232	4.20651	4.19657	3.60102	2.9031	2.82898	1.35755	2.42929	4.6383	4.43969	3.94175	3.82118	1.07506	1.2752	1.10142	1.58605
Vegfa	6.35853	6.13985	6.3084	6.49135	5.0732	4.76394	4.69674	4.81441	5.10735	6.47438	6.4363	6.44448	6.58692	6.32857	6.70368	6.67779	5.41873	5.19666	5.2401	5.98332	7.24621	6.91697	6.8851	7.30376	5.49929	5.92536	6.4638	6.92632	6.09358	5.91252	5.80907	6.49578
Vegfb	4.43849	4.23534	4.82178	4.27298	3.39621	3.3535	3.02962	3.271	4.29611	4.64258	5.22117	5.258	5.49603	5.83687	5.45064	5.65473	2.16148	2.01888	2.2076	2.58374	3.8548	3.80344	3.60712	4.05656	2.15107	2.78579	3.34734	3.16154	2.95104	2.51388	2.73436	3.629
Vegfc	2.98446	2.99457	2.36198	2.90324	2.46167	2.09657	2.62087	2.10227	4.19392	4.023	2.88671	4.12857	3.34511	3.15544	3.3524	3.55002	3.97417	3.96448	4.02029	4.15743	3.95254	4.10737	4.01128	3.9079	4.42845	4.11344	3.78336	4.19832	3.74835	4.07618	4.41479	3.86743
Vegfd	2.82177	2.67232	3.07041	2.86759	2.51072	2.39222	2.83265	1.86832	1.94686	3.18246	3.38435	2.09006	1.76966	1.80231	2.22676	1.34806	1.76704	1.71587	1.08094	1.02823	3.91904	4.05431	3.93253	4.20405	4.09196	3.63245	4.45945	5.02143	2.04774	2.22347	2.62798	2.12953
Vezf1	6.33437	6.46626	6.52144	6.43339	6.85231	6.71958	6.63114	6.53533	6.92519	6.35438	6.51283	6.80212	6.91252	6.81217	6.91864	6.89297	6.12193	6.16116	6.07047	6.33591	7.06536	6.89782	7.09086	7.20616	6.10534	5.9873	5.95409	6.08574	6.81948	6.58705	6.61166	6.81723
Vezt	5.14861	5.12141	5.67459	5.28947	5.35822	5.08155	5.06635	4.83387	4.74512	4.42061	3.37404	4.43879	5.27218	5.12316	5.16086	5.022	4.74581	4.94108	4.62318	4.78176	5.591	5.17953	4.79763	5.31778	4.87545	4.16169	4.09031	4.14929	6.49714	6.24998	6.28207	6.89265
Vgll2	5.88991	6.00481	6.71778	5.43694	4.69235	3.85261	3.5083	3.76241	3.19015	-1.42895	-0.222006	1.3865	6.36709	6.12959	6.44773	6.15028	-0.787501	1.28568	0.156759	2.46835	3.5224	2.92216	2.30393	3.45541	1.19601	-1.8615	-2.05933	-0.704868	4.27301	4.11813	3.28825	4.58159
Vgll3	3.77829	2.93104	3.76649	3.71513	3.22601	2.99124	2.74753	2.74601	4.66955	4.13706	4.51649	5.14888	3.91876	3.98225	3.39737	3.78402	1.40225	1.18073	1.22817	2.17877	3.76017	3.8068	2.56853	3.38315	1.57563	3.04349	3.69382	4.11838	0.427293	-0.109609	0.0719697	-0.0626471
Vgll4	5.37582	5.32882	5.11765	5.3953	5.11424	5.09696	4.9685	5.56479	6.19275	6.12875	5.89525	6.18534	4.42885	4.49088	4.31668	4.61618	6.06882	6.0326	5.98964	6.00597	5.84418	5.81178	6.62297	6.17944	6.41282	6.17238	6.09193	6.04853	5.73871	5.97664	6.18241	6.03441
Vhl	4.91134	4.88057	4.48818	5.0007	4.69501	4.59885	4.63051	4.86259	5.17571	5.0463	5.4615	5.29189	4.3325	4.36353	4.21626	4.35741	6.00464	6.01993	5.91826	6.0442	5.72305	5.58955	5.65074	5.60562	6.37113	6.17117	6.28582	6.21032	5.81658	5.81882	5.86001	5.72571
Vim	9.80472	9.93946	9.63119	9.91437	10.3187	10.5188	10.6872	11.0068	11.095	10.4804	10.3532	10.8925	9.87518	10.1496	10.2726	10.1811	11.2173	11.2152	11.2807	11.3248	11.8039	11.9436	12.6034	12.2383	10.8158	11.0262	10.9841	10.9067	11.3371	11.5134	11.5926	11.0961
Vipas39	4.82029	4.60874	4.72373	4.88599	4.59563	4.63238	4.72734	4.8387	4.59132	4.94127	4.92385	4.83115	4.42816	4.46481	4.36681	4.51031	5.46261	5.38861	5.45991	5.35193	4.90629	4.93487	5.18508	5.06724	5.28713	5.30197	5.40735	5.33511	5.41568	5.4239	5.48651	5.89651
Vipr2	2.67788	3.16667	2.0934	3.37384	2.267	2.72796	2.41781	2.04573	2.26857	2.43856	2.33781	3.69739	2.72507	2.67387	2.19072	2.64277	3.8626	3.91038	4.06582	4.02688	1.50004	1.99221	1.18177	1.19626	2.56236	3.44782	3.0751	3.66706	3.00069	3.56246	2.56319	2.1776
Virma	5.38673	5.38323	5.36376	5.44513	5.7585	5.77348	5.64477	5.70471	5.5213	5.45773	5.46393	5.08546	5.41186	5.38834	5.42605	5.38771	5.3363	5.4253	5.29811	5.16998	5.35259	5.37864	5.27809	5.23948	5.43423	5.44646	5.28789	5.36363	5.4767	5.28188	5.38922	5.35781
Vit	5.88941	6.63596	5.47794	6.52821	6.70691	6.85835	7.00124	6.84383	6.85585	6.29719	5.8061	7.08162	6.73878	6.58393	6.50701	6.98384	6.61718	6.67483	7.03874	6.21045	5.57312	5.76666	6.57433	6.25677	3.92791	4.5589	4.22575	4.16218	5.77367	6.03285	5.50291	5.32206
Vkorc1	4.14707	4.37458	3.65811	4.28046	3.80199	4.1156	4.37377	4.36806	5.62422	5.23848	5.19068	5.27778	3.87113	4.39492	4.15022	4.34119	8.33466	8.3615	8.20328	8.5135	7.30601	7.46525	7.79974	7.58193	7.70617	8.21218	8.1778	8.17024	7.69706	7.77129	7.50945	7.07188
Vldlr	6.70284	6.43377	7.41024	6.84842	8.31174	7.92722	7.59568	7.10041	4.94946	4.84385	5.17889	4.29092	8.28993	8.24065	8.22153	7.76482	5.39468	5.36669	5.31493	5.60571	7.24352	6.59012	5.76517	6.66376	4.93562	5.62493	6.03689	5.90503	6.42586	6.19059	5.69663	6.29618
Vmac	4.019	4.13858	3.62168	4.0172	2.99904	2.99303	3.02347	3.31448	4.13687	4.12921	3.80441	4.11886	2.72284	2.9071	2.83146	3.17269	1.90127	1.4274	2.28578	2.73639	3.3361	3.39358	3.51859	3.44438	1.42055	2.84484	3.45143	3.45004	1.49037	1.54337	0.771761	-0.0153185
Vmp1	6.07037	6.00889	6.26316	6.06226	6.62058	6.6879	6.83814	6.43012	5.7279	6.06783	5.66851	5.65744	6.73297	7.00071	6.91492	6.37823	6.21214	6.17457	6.23323	5.99765	5.92395	5.9176	5.97211	5.995	5.98619	5.97868	5.97304	5.93456	6.26816	6.11303	6.21866	6.22904
Vnn1	1.63433	1.67069	0.370111	2.57218	0.0449557	-0.271875	-0.27247	-1.66376	0.455798	3.63801	2.85001	2.66471	-2.06962	-1.05593	-1.77756	-2.49388	3.54459	3.48486	3.62896	3.20137	3.04575	2.9277	1.42575	2.4543	4.09394	4.66177	4.48581	4.64737	1.75094	1.75972	1.90459	2.55053
Vnn3	1.94745	1.95996	0.288506	2.75306	-1.94286	-2.19052	-1.5868	-2.43187	2.79648	3.07207	3.19249	2.66471	-3.39604	-2.95765	-3.39109	-2.68314	1.54531	1.15409	1.66318	1.02144	-2.82944	-1.53518	-2.53529	-1.90568	2.26551	2.10103	2.46979	0.702402	-6.03385	-4.59644	-8.46061	-5.71645
Vopp1	4.52196	4.68547	4.19378	4.38755	4.83592	4.93726	4.91552	4.66928	5.00289	4.63864	4.01796	4.21088	4.3014	4.67479	4.40506	4.69488	5.5376	5.57558	5.48166	5.85161	6.50123	6.36721	6.17409	6.3905	5.20041	5.09293	4.99529	5.25931	6.15711	6.14882	6.15623	5.7901
Vps11	6.11951	6.13281	6.01214	6.10976	6.311	6.40524	6.40293	6.47532	5.40788	5.55307	5.49278	5.52855	5.78359	5.84952	5.7727	5.76452	6.1507	6.18837	6.13374	6.01316	6.15788	6.17142	6.48881	6.2742	5.90412	6.09746	5.85268	5.86327	6.14134	6.30293	6.24682	6.33038
Vps13a	4.16926	3.9279	4.2176	4.42237	4.69235	4.74925	4.8704	4.30352	4.30168	4.20909	4.70501	4.51667	4.51206	4.29676	4.66426	4.30978	3.90343	3.82732	3.87178	4.02679	4.69949	4.81873	4.13961	4.20637	4.34521	4.49119	4.43124	4.39441	4.40421	4.11256	4.17991	4.46292
Vps13c	4.25166	4.25302	4.17768	4.26478	4.34283	4.51764	4.59259	4.26036	5.30528	4.75696	5.46514	5.38499	4.14083	4.19142	4.11026	3.80445	5.05388	5.15726	5.31918	4.99578	5.50985	5.5079	5.48255	5.19966	4.84311	5.26632	5.33347	5.18452	5.24983	5.22231	5.06759	5.14349
Vps13d	4.78826	4.66495	4.95856	4.64614	5.09346	5.10645	4.96369	4.82991	5.17369	4.80986	5.25244	5.08795	4.93993	4.77829	5.08728	4.59092	4.92536	5.00087	4.88433	4.87187	5.21586	5.09962	5.04603	5.25495	4.98117	4.82566	4.83306	4.69727	5.28281	5.16828	5.15326	5.68769
Vps16	5.32841	5.53107	5.33972	5.35692	5.50645	5.61244	5.62612	5.76426	4.93877	5.18374	5.87712	5.01389	5.31285	5.25686	5.25899	5.41712	5.83102	5.86726	5.75901	5.70335	5.58381	5.7359	6.03936	5.73464	5.55204	5.61123	5.72661	5.60266	6.01407	6.00972	6.09462	6.11839
Vps18	4.57893	4.62063	4.7701	4.6608	5.09064	4.98995	4.80871	4.90921	4.42766	4.38147	4.95356	4.14062	4.75989	4.68823	4.81572	4.86553	5.14566	5.26768	5.17608	4.85039	4.95586	5.03314	5.34061	5.22331	5.26569	4.93766	5.0773	5.05281	5.32726	5.39794	5.39978	5.46045
Vps26a	6.37347	6.39742	6.40819	6.59023	6.53396	6.62796	6.6757	6.35296	6.03998	6.14024	5.80226	6.25296	6.33326	6.54111	6.39485	6.22774	5.74613	5.65923	5.80652	5.56482	5.51006	5.41642	5.45867	5.60942	5.69631	5.72858	5.56643	5.64623	6.02076	5.83895	5.95008	6.05769
Vps26b	5.36376	5.27377	5.16415	5.4418	5.26409	4.91065	4.6441	4.60534	5.01085	5.34695	5.02279	4.79348	5.67309	5.62114	5.76169	5.71951	5.6371	5.62225	5.75805	6.22105	6.3654	6.42035	6.42102	6.26133	5.09145	6.04049	6.24211	6.30892	5.75511	5.53611	5.08057	5.03289
Vps26c	5.64571	5.59636	5.48711	5.68984	5.37487	5.36459	5.64226	5.57403	5.21562	5.55097	5.5327	5.22216	5.43012	5.48876	5.40418	5.20855	5.73193	5.61669	5.73249	5.66373	5.36525	5.52768	5.4604	5.36724	5.76262	5.80735	5.71686	5.73681	5.46199	5.51153	5.42439	5.33913
Vps28	6.34235	6.36474	6.45436	6.28891	6.29429	6.38011	6.4484	6.60315	6.49514	6.14692	5.99189	6.18301	6.43537	6.57406	6.41197	6.28014	7.09711	7.00836	7.12896	6.95953	6.66336	6.69412	6.85523	6.8843	7.02887	7.21355	7.11413	6.86479	7.02216	6.88393	7.04214	7.13403
Vps29	6.05213	6.03756	5.87134	6.13828	5.91564	6.11991	6.39715	6.0247	6.31214	6.31536	6.18548	6.01382	6.00566	6.41958	6.16522	5.97464	6.35368	6.20998	6.42481	6.29006	5.84201	5.87934	5.79789	5.92258	6.36154	6.55637	6.52637	6.47379	6.11758	6.04483	6.05771	6.07902
Vps33a	5.88842	5.72145	5.86231	5.88146	6.04594	6.07519	5.96121	5.95914	4.69941	5.19614	4.65907	5.04243	6.11852	5.98291	5.98516	6.04715	5.26558	5.23726	5.2864	5.11316	5.02478	4.99124	5.28168	5.29349	5.20874	5.13829	5.2173	4.99986	5.45484	5.71513	5.57843	5.76221
Vps33b	3.81106	4.18016	3.90495	4.12002	4.27418	4.18348	4.28787	4.37351	3.53109	3.65999	1.38042	3.91506	3.74471	3.83359	3.71415	4.0599	4.18359	4.1456	4.23866	3.919	3.81681	3.90235	4.17468	4.07184	4.38581	3.96408	3.65121	4.0762	4.06007	4.13875	4.23317	4.20735
Vps35	7.40339	7.32293	7.61786	7.57025	7.7294	7.78118	7.90884	7.51119	6.90641	6.90663	7.06052	6.93745	7.82695	7.85919	7.79435	7.58881	7.77201	7.75313	7.80679	7.59704	7.53813	7.48368	7.4991	7.55623	7.80048	7.78243	7.75185	7.73331	7.77702	7.69867	7.65271	7.92218
Vps35l	6.00654	6.02643	5.80634	5.91612	5.95383	6.01794	5.93565	6.14185	5.51891	5.81749	6.55619	6.01186	6.09711	6.04416	6.06175	6.04834	6.50928	6.61318	6.53756	6.29752	6.36883	6.45333	6.58101	6.40776	6.5075	6.66359	6.57554	6.47318	6.51531	6.66544	6.48859	6.50005
Vps36	5.58191	5.56839	5.8433	5.53424	5.66056	5.67565	5.73198	5.51879	5.77072	5.42143	5.56815	5.68485	6.13331	6.18503	6.16823	5.95676	5.44593	5.46478	5.45882	5.45459	5.34007	5.27226	5.09677	5.24917	5.50737	5.43736	5.49197	5.46627	6.38551	6.147	6.18844	6.44954
Vps37a	5.63394	5.40918	5.83613	5.50669	6.44527	6.35643	6.16579	5.76126	4.91836	4.92646	5.16402	4.92192	6.73615	6.72769	6.57028	6.35764	4.77245	4.82178	4.69834	4.65058	4.67929	4.61294	4.54154	4.59476	5.0091	4.76413	4.6529	4.71933	5.23197	5.15365	5.22311	5.57023
Vps37b	2.7818	3.11716	2.59803	2.61796	2.53464	2.9386	2.51307	2.69854	3.72606	2.8194	2.72589	2.42564	2.8552	2.71315	2.96123	2.77746	4.07025	4.01309	3.94727	4.39837	4.57888	4.46081	4.55404	4.56556	4.48249	4.04196	4.08006	4.1596	4.28105	4.14341	4.08774	4.44155
Vps39	5.52792	5.55636	5.40893	5.60632	5.78491	5.84772	5.90189	5.84387	5.36417	5.33919	4.92737	5.34806	5.56531	5.59509	5.71803	5.6469	6.12746	6.19545	6.11889	5.96083	5.94929	5.93407	6.12563	5.96036	6.02954	5.93454	5.82074	5.7993	6.16749	6.17893	6.06349	6.27132
Vps41	6.3456	6.26636	6.37646	6.41112	6.4661	6.33587	6.4162	6.44242	6.01362	6.4073	5.66851	6.25407	6.5466	6.53525	6.62263	6.51758	6.65511	6.5988	6.67946	6.58541	6.24552	6.30346	6.51557	6.37471	6.52539	6.73771	6.8574	6.61383	6.41306	6.4983	6.4461	6.4401
Vps45	3.92071	3.94597	3.80473	4.18953	3.86747	3.71582	4.15282	4.00572	4.11804	3.86847	3.5763	3.48696	3.65968	3.76982	3.8567	3.69565	4.96069	4.93217	5.0256	4.72885	4.67439	4.5451	4.40089	4.49876	4.72433	4.87442	4.87118	4.80892	4.71679	4.63315	4.78601	4.90078
Vps4a	6.15	6.0648	6.41078	6.1289	6.47369	6.36195	6.35598	6.3836	6.00965	5.71738	5.89344	5.74608	6.6804	6.68846	6.69711	6.54617	6.27259	6.31908	6.27719	6.15596	6.31396	6.2131	6.04596	6.18565	6.37922	6.19629	6.078	6.04355	6.6862	6.56163	6.60867	6.98547
Vps4b	5.89089	5.97756	5.6806	5.94954	5.94382	5.98027	6.1112	5.9413	5.85904	6.1324	5.51757	5.72382	5.58112	5.63363	5.70851	5.53318	6.82422	6.84745	6.89531	6.52266	6.7083	6.77026	6.87532	6.67548	6.83607	6.82779	6.67929	6.69262	6.77718	6.76985	6.6471	6.65133
Vps50	5.06693	5.15981	5.327	5.26536	5.3609	5.36734	5.39913	5.22282	4.48593	4.83353	3.29434	4.60977	5.56375	5.43901	5.6556	5.36764	4.2697	4.2412	4.26518	4.14828	4.35593	4.326	4.21486	4.30543	4.37468	4.28095	4.16219	4.12052	4.56385	4.62567	4.42792	4.72403
Vps52	5.50807	5.47878	5.74211	5.55513	5.66056	5.50199	5.46754	5.72144	4.67671	4.96794	5.28854	5.33867	5.80354	5.5902	5.72624	5.84177	5.46502	5.57751	5.29859	5.25602	6.31699	6.32657	5.73716	5.56999	5.5025	5.54454	5.38475	5.26553	6.4989	6.68734	5.90933	6.23346
Vps53	4.97103	4.90217	5.05953	5.08384	5.02294	4.8327	4.87169	5.02727	4.70082	4.65436	4.48811	4.54778	4.69013	4.43323	4.65767	4.7309	5.16245	5.17763	5.19146	4.98678	4.81748	4.8162	4.86862	4.74721	4.9822	4.94875	5.01563	4.74952	5.00419	5.13687	4.93751	5.35862
Vps54	3.76432	3.87129	3.69364	3.72512	3.8235	4.02707	3.75652	3.68658	3.91729	3.96745	4.25536	4.27351	4.18207	4.42396	4.25953	4.42347	3.80039	3.5524	3.89179	3.83864	4.75995	4.71283	4.79209	5.09743	3.93589	3.72971	3.60931	3.73651	3.95736	3.69228	3.82834	3.81974
Vps72	5.15891	5.21929	5.34478	5.13535	5.85496	5.7727	5.63346	5.7684	4.98684	4.52863	5.16551	4.69723	5.57277	5.63033	5.60206	5.49843	4.95648	4.97985	4.92437	4.8586	5.19777	5.00334	4.93815	5.21299	4.97514	4.82187	4.7701	4.86375	5.38991	5.30731	5.34341	5.51615
Vps8	4.96164	4.86266	4.70251	4.7821	4.79789	4.58238	4.68705	5.03646	4.23916	4.33149	3.65073	4.40721	4.50102	4.13882	4.29137	4.7178	5.51412	5.54773	5.42295	5.39972	5.56232	5.62865	5.72486	5.5635	5.37603	5.29714	5.38217	5.48895	5.48734	5.66625	5.54933	5.48173
Vps9d1	4.86074	5.02805	5.02125	4.78735	4.77849	4.5373	4.36285	4.63943	4.31276	4.54559	4.7634	4.47159	4.9732	4.64318	4.83745	5.14812	4.51292	4.45433	4.61084	4.53877	4.58941	4.6241	4.69508	4.55363	4.54443	4.09009	4.33293	4.24435	5.11959	5.07216	4.97041	5.27773
Vrk1	4.09823	4.03308	3.80263	3.99506	4.19761	4.14394	4.05747	4.19755	3.63187	3.90704	3.78898	3.62718	3.31577	3.52693	3.46231	3.4339	4.39886	4.22375	4.53687	4.4665	3.89129	3.99756	4.36155	4.21092	4.47438	4.37427	4.3772	4.47179	3.91245	3.87041	3.99614	3.89709
Vrk2	2.7141	2.94056	2.23393	2.8421	2.82574	2.81513	3.17403	2.97524	3.69252	2.94744	3.51667	3.2539	2.73841	2.99168	2.5816	2.88367	3.53927	3.52814	3.647	3.42541	2.77039	2.90011	2.89036	2.85272	3.55845	3.48204	3.46332	3.41623	2.62731	2.78873	2.85984	2.52475
Vrk3	4.3994	4.38019	4.54577	4.41003	4.3258	4.13751	4.21823	4.37834	4.07747	4.16147	4.15062	4.51482	4.90242	4.71267	4.79065	4.76373	5.54072	5.54578	5.52282	5.35991	4.91798	4.96851	5.53624	5.49563	5.58837	5.45554	5.52772	5.46851	5.05321	5.1988	5.60619	5.93229
Vsig10	4.43646	4.68264	4.33693	4.32386	4.63875	4.46148	4.39834	4.55398	4.42084	4.30584	3.96403	4.41715	4.38148	3.98798	4.06418	3.72809	4.22996	4.2781	4.08277	4.41581	4.18422	4.40297	4.3482	4.09624	4.3537	4.41153	4.42845	4.69242	4.31294	4.62503	4.62489	4.00545
Vsig10l	2.8946	2.8485	2.41513	2.86035	1.77103	1.48197	1.59692	1.51634	0.482214	2.09118	1.77431	2.21385	0.75786	1.18108	0.85182	1.34186	3.02125	2.84823	3.47971	3.14116	2.70727	2.97972	3.44888	3.41912	2.64068	3.6469	3.87753	3.72375	2.46717	2.65009	2.91659	2.43322
Vsig4	2.7538	4.99051	4.01142	4.60505	3.67002	3.69189	4.40486	2.99108	2.0997	-4.51098	1.59076	2.02913	3.58661	4.50453	2.88658	3.68712	3.91255	3.97065	5.49304	2.51772	-0.477198	1.39941	0.892531	-0.0500176	-1.23199	-0.934188	-0.527617	-1.39622	-2.14517	-0.173467	-1.69071	-3.32568
Vsir	6.14482	6.34821	5.2765	6.23921	6.58395	6.86676	6.68984	7.02043	5.70214	6.36374	5.96469	6.08726	6.39718	6.39779	6.55671	6.01318	6.36487	6.25275	6.34622	6.1784	7.03228	7.24765	7.33304	6.96044	6.70987	5.9782	6.35485	6.37411	7.40207	7.43152	7.34262	6.93087
Vstm4	3.91877	3.59812	3.4567	3.30753	2.3502	2.7301	2.19789	3.15481	3.23744	3.7622	3.65073	3.76434	1.76098	1.39632	1.73527	2.83375	4.73708	4.797	4.4198	5.29406	3.63063	3.86967	3.88401	3.71116	4.412	4.74076	4.48072	5.25376	4.15401	4.26098	4.00427	3.75826
Vta1	5.02924	4.99463	5.1473	4.99328	4.93717	5.06936	5.1156	5.13211	4.72037	4.62832	4.46888	4.66087	5.04694	5.1268	5.16783	4.82445	6.21157	6.10455	6.19181	6.08744	5.55658	5.61446	5.8093	5.84191	6.16669	5.98599	6.00791	5.94731	6.12216	6.05793	6.24902	6.30425
Vti1a	5.40693	5.38672	5.29042	5.46882	5.28115	5.22981	5.33725	5.3725	5.22933	4.70506	4.39692	4.99277	5.12303	4.98899	5.24368	5.26942	4.10974	4.02192	4.10445	4.13465	3.77837	3.762	3.84282	3.69484	4.09485	4.11903	4.00907	3.99127	4.12422	4.05818	4.13486	4.05859
Vti1b	6.25649	6.3039	6.63604	6.38488	6.27756	6.30178	6.45898	6.17327	7.18345	6.64639	7.14588	6.88361	6.67189	6.84159	6.70783	6.47715	4.93665	4.80544	4.91198	4.95117	4.81241	4.81834	4.64575	4.81216	5.0421	5.15731	5.04643	4.90388	5.61738	5.33333	5.52805	5.71933
Vtn	4.82184	4.58405	5.11891	4.56164	4.64095	4.24607	4.19721	4.67322	3.3385	3.91359	3.43478	1.55445	3.85184	3.60657	3.64124	4.00605	5.92971	5.99665	5.75514	5.30837	4.24907	3.91197	3.63058	4.58848	6.29309	5.76087	5.35443	5.11437	3.8794	4.36407	4.91683	5.43116
Vwa1	5.79955	5.03385	5.92561	5.45538	6.11398	6.18856	5.66812	6.31521	4.9001	5.45728	3.50727	4.61151	4.7429	5.35058	5.3943	5.45242	6.2318	6.19595	6.34385	5.65861	5.89436	5.77335	5.3164	5.67055	6.82978	6.06797	5.94752	5.71001	5.2074	5.37854	5.45453	5.30651
Vwa3b	0.775085	0.292462	1.21918	0.437523	1.94529	1.3984	2.09608	2.03659	0.0594344	-0.795574	-3.12826	-0.561057	1.64306	0.766656	0.870169	1.71233	0.357128	0.599554	0.5953	-0.0469452	1.07208	0.852418	1.19447	1.20339	0.556286	0.236926	-0.795023	0.589171	2.57681	2.43393	3.00504	3.38686
Vwa7	3.38212	3.17314	4.18334	3.77601	3.99015	3.15297	2.91137	3.19093	-0.65168	-1.93115	-3.12826	0.955726	4.5809	3.86632	4.25779	4.39307	0.0224472	0.418347	-0.347064	0.609727	3.06765	2.34123	1.20926	2.4851	-0.776343	-1.77338	-0.764985	-1.71289	2.82214	3.24972	1.9224	3.56244
Vwf	7.10485	6.37215	7.01437	6.82177	6.70031	6.54174	6.64761	6.02104	4.26411	6.8579	5.42828	5.66246	5.06733	5.30632	4.90352	4.93923	7.60084	7.50172	7.74361	7.09274	6.82619	7.14825	5.79527	6.29038	7.99174	7.68573	7.47243	7.3425	6.61734	7.06271	7.44728	7.50774
Wac	4.92637	4.69056	4.70251	4.97706	5.04183	5.00769	4.86955	4.72815	4.90865	5.19292	5.95002	5.82437	5.62485	5.78185	5.88834	5.77318	4.59063	4.47505	4.6252	4.68694	5.66038	5.62238	5.65935	5.75611	4.52666	4.56664	4.57979	4.80731	4.65779	4.50029	4.57163	4.67588
Wapl	5.75352	5.53233	5.43862	5.51248	5.36857	5.2549	5.01574	4.88099	5.72167	5.97634	6.56584	5.80481	6.36834	6.39801	6.41393	6.33344	5.47137	5.26311	5.64128	5.96303	6.39512	6.3944	6.27014	6.23804	5.08629	5.8623	6.10903	6.19186	5.41372	5.24684	5.11755	5.15508
Wars	5.90737	5.73902	6.01667	5.86188	5.68588	5.57784	5.53503	5.843	5.04891	5.35756	5.48682	4.7215	5.88872	5.71501	5.86765	5.86276	6.52854	6.57109	6.58063	6.23689	5.50688	5.64033	5.44595	5.45403	6.75	6.44262	6.23923	6.39733	6.14805	6.23305	6.17449	6.34327
Wars2	2.83417	2.84445	3.20834	3.10962	2.92859	2.85094	2.80782	2.9167	2.82771	3.51768	1.96484	3.72966	3.21605	3.15136	3.04639	3.32027	3.11314	3.20537	3.04536	3.03072	2.67853	2.93816	3.30538	3.25254	3.17611	3.25563	3.11599	2.95141	3.26699	3.39184	3.7542	4.09022
Wasf1	2.61222	2.76738	2.17026	2.68914	2.54409	2.46591	2.04235	2.61714	3.83513	3.53477	4.63123	4.19941	3.60614	3.43595	3.87157	4.07773	1.66851	1.76357	1.52609	2.55995	1.44111	1.92908	1.95916	1.83569	0.882573	1.46272	2.17966	2.66161	1.10657	1.28065	1.0707	0.529679
Wasf2	6.84616	6.95645	6.54986	6.82839	6.73207	6.85603	6.81562	7.02188	7.31487	7.02096	7.01027	7.12472	6.43195	6.39865	6.58441	6.40076	4.81115	4.84581	4.7463	4.89417	4.65981	4.66232	4.95024	4.83885	4.85086	4.94451	4.77047	4.8759	4.79042	4.89072	4.75291	4.66748
Washc1	3.17031	3.15363	3.28999	3.15765	2.91772	2.91248	2.93777	2.90503	3.54369	3.31102	3.29434	3.6306	2.9783	3.03661	2.91999	2.77975	4.73748	4.7208	4.76951	4.6165	4.28622	4.42188	4.75017	4.63608	4.88214	4.90377	4.67108	4.68419	4.65413	4.78278	4.81684	4.7971
Washc3	4.78134	4.60335	4.95526	4.85127	4.69182	4.85687	5.05244	4.8255	5.14401	5.02771	5.21253	4.88658	4.95238	5.18134	5.0725	4.85686	5.61145	5.49104	5.633	5.55018	5.38957	5.58544	5.61636	5.65203	5.66226	5.82932	5.89597	5.69585	5.91893	5.71822	5.80384	5.83491
Washc4	5.409	5.40575	4.96889	5.34595	5.73908	5.70882	5.90629	5.35178	5.05552	5.35756	5.28717	5.7995	5.83051	5.79597	5.81919	5.50572	6.29255	6.39633	6.37238	6.10098	6.18306	6.21464	6.19729	6.01869	6.36397	6.44553	6.53811	6.30485	6.34092	6.3402	6.31846	6.46979
Washc5	5.92341	5.77724	5.87159	5.9078	6.11735	6.0553	6.14168	5.96115	4.77748	5.1663	5.66323	5.29081	6.17538	5.94629	6.17816	6.05475	6.31704	6.41882	6.28072	6.01796	6.21718	6.18598	6.2464	6.16327	6.22056	6.2558	6.31138	6.0982	6.55901	6.61388	6.4053	6.53411
Wasl	5.56744	5.53296	5.40514	5.56044	5.29031	5.26673	5.02769	4.84263	6.28004	5.92509	6.14212	5.92952	5.45893	5.38877	5.61844	5.33603	5.79576	5.77674	5.88761	6.00411	5.69307	5.82699	5.95625	5.82304	5.61028	5.96332	5.95098	5.98278	5.85321	5.78564	5.80914	5.59187
Wbp1l	6.85164	6.76573	6.73548	6.82503	7.55221	7.69699	7.30616	6.98298	6.12416	6.34303	6.70283	6.36659	7.11508	7.26069	7.2516	6.64371	7.51654	7.60119	7.40278	7.37299	7.62851	7.72771	7.61093	7.5962	7.33218	7.33363	7.32792	7.0043	7.61722	7.63173	7.37744	7.7644
Wbp2	6.82147	6.82822	6.93435	6.88432	6.86014	6.75453	6.52862	6.97394	6.20619	6.54018	6.33902	6.37631	6.84659	6.73912	6.89895	6.78218	4.56613	4.69839	4.68603	3.98048	4.83124	4.93962	5.14355	5.0009	4.75672	4.85245	4.74346	4.05725	5.04376	5.0303	5.12942	5.17989
Wbp4	4.96352	5.06725	5.12354	5.03083	4.73993	4.70592	4.63051	4.62223	5.67018	5.1859	5.6915	5.25023	5.05006	5.02567	4.98154	4.88804	4.50588	4.38441	4.60405	4.84555	4.54553	4.44388	4.6592	4.60343	4.50724	4.64401	4.54448	4.79515	4.77709	4.50907	4.77877	4.68124
Wdcp	3.17843	3.2208	3.23659	3.35208	3.13039	2.89924	2.986	3.23951	3.54055	2.98274	2.83507	3.42525	3.30236	3.2192	3.13062	3.28194	2.15532	2.28322	1.81946	2.38322	2.65554	2.58656	2.50286	2.26683	2.08459	2.16788	2.08733	2.17018	2.43314	2.57639	2.98156	2.18541
Wdfy1	4.02712	3.81651	3.99498	3.9056	5.60461	5.38441	5.57789	5.29928	3.70379	3.69689	3.40473	4.11642	5.66671	5.40771	5.66384	5.5954	6.40147	6.41478	6.41735	6.26468	5.84268	5.87452	5.7403	5.70262	6.95083	6.86741	6.68521	6.58659	6.34521	6.22022	6.39415	6.51823
Wdfy2	5.07566	4.93635	4.93768	5.12896	5.28433	5.34902	5.4086	4.86129	5.16046	5.45009	5.44683	5.19814	5.22245	5.09688	5.01491	4.93717	5.59614	5.8115	5.65649	5.44954	6.11031	6.17538	6.21113	6.11187	5.48071	5.74905	5.92861	5.60181	6.02184	6.08777	6.11261	5.8531
Wdfy3	5.8652	5.94954	5.65467	5.81959	5.71991	5.66368	5.45617	5.7162	6.14498	6.17199	5.54538	6.57187	6.44861	6.12049	6.38212	6.44805	5.48336	5.4489	5.46235	5.66182	6.8305	6.89234	6.97843	7.05165	5.22317	5.34846	5.35634	5.68185	5.44759	5.66551	5.69649	5.60089
Wdfy4	1.4851	2.29879	0.772949	1.6857	1.12081	1.37126	2.00226	0.994243	1.28453	1.82278	0.71152	2.07003	0.334901	0.798311	-0.26094	1.10623	2.52056	2.74879	2.85568	2.1664	1.9989	2.15631	2.17769	2.14631	1.83454	2.89605	3.2966	2.91767	0.639751	1.88403	1.84237	0.654922
Wdhd1	2.05375	2.17199	1.28678	2.00737	2.18173	2.14545	2.2698	2.50461	1.02184	1.9092	2.51704	1.7559	1.76966	1.90766	2.08471	2.06443	4.15964	4.17133	4.28048	4.1018	3.68303	3.72282	3.81483	3.54418	3.37565	3.22972	3.33676	3.60738	3.40648	3.30872	3.65878	3.20858
Wdpcp	3.10531	3.00549	3.04401	3.28744	2.58589	3.01949	3.06747	3.06632	3.09921	3.33853	3.63787	2.89841	2.40943	2.26944	2.34627	2.36873	3.48728	3.40877	3.55563	3.28563	3.26834	3.25014	3.49733	3.27337	3.5788	3.77931	3.69948	3.19668	2.86787	3.17953	3.34914	3.06501
Wdr1	8.33302	8.02783	8.27815	7.88397	7.95012	7.83655	8.035	8.14282	7.87606	7.80366	7.71969	7.46641	7.58206	7.66806	7.81418	7.81141	8.65734	8.66277	8.65139	8.38544	8.58369	8.60681	8.37103	8.4549	8.81862	8.48345	8.45205	8.33986	8.50245	8.54082	8.60486	8.66187
Wdr11	5.47745	5.38811	5.53213	5.49506	5.66517	5.54361	5.54204	5.43205	4.83626	4.80845	4.06675	4.95914	5.70598	5.6572	5.52599	5.50295	5.84784	5.94822	5.84531	5.58777	5.60489	5.71838	5.73137	5.58952	5.91571	5.97257	5.87574	5.83883	5.6354	5.7455	5.6225	5.77235
Wdr12	4.21263	4.01428	4.53317	4.23291	4.72753	4.6278	4.69336	4.58721	4.33829	4.50974	4.38158	4.24923	4.97226	4.90607	5.02672	4.88857	4.50311	4.52807	4.6717	4.20659	4.00329	3.95514	3.75244	3.92053	4.57623	4.416	4.54086	4.15079	4.73162	4.57811	4.4214	4.88734
Wdr13	5.32036	5.42859	5.24826	5.44694	5.21794	5.18219	5.23518	5.34038	4.5198	5.13806	5.32777	5.22555	4.72348	4.44245	4.48165	4.90863	4.07529	4.25106	4.0272	3.7499	3.99209	4.04499	3.94779	3.87861	4.23502	4.09533	3.93477	3.85483	4.02095	4.12523	4.08384	4.27816
Wdr18	5.43772	5.28353	5.61934	5.46555	5.33287	5.14982	5.1018	5.39917	5.54342	5.30822	5.34897	5.13087	5.58328	5.60482	5.60754	5.47844	5.46266	5.48953	5.39518	5.42115	5.18499	4.99764	5.06191	5.3089	5.26338	5.24591	5.193	5.23237	5.93233	5.83046	5.93193	6.3388
Wdr19	3.70818	3.61368	3.5522	3.87899	4.39732	4.70048	4.71737	4.24392	5.75388	4.6473	4.62255	5.03082	4.77991	4.84296	4.92013	4.10269	3.46013	3.41142	3.55037	3.43842	3.74893	3.88693	4.23664	3.87616	3.57863	3.62275	3.41842	3.34389	3.32092	3.55477	3.24392	3.50749
Wdr20	4.6123	4.67411	4.62389	4.59473	4.65193	4.77796	4.6919	4.58303	4.0666	4.54643	4.13545	4.04641	4.46204	4.50533	4.57619	4.29862	4.62804	4.66701	4.64793	4.36182	4.40787	4.3494	4.56876	4.43245	4.68426	4.46476	4.33227	4.28545	4.42114	4.50185	4.50445	4.83538
Wdr24	4.47853	4.47101	4.69574	4.41868	4.46981	4.46148	4.41664	4.65344	3.70659	4.39276	3.27232	3.55338	4.72236	4.46481	4.7197	4.74858	4.63052	4.713	4.54631	4.46182	4.31611	4.16526	4.46268	4.18412	4.48428	4.41563	4.45882	4.42632	4.7828	4.82555	4.93292	5.18719
Wdr25	2.44717	2.79912	3.04401	2.87299	2.48641	2.55785	2.33581	3.24216	2.87832	1.95053	3.7812	2.63094	2.50613	2.47276	2.79351	2.8943	2.45065	2.40561	2.45409	2.07001	2.01978	2.08923	2.24103	2.27751	2.29356	2.32413	1.92078	2.10118	2.02101	2.05876	2.23448	2.29123
Wdr26	6.19735	6.19179	6.20477	6.04919	6.19968	6.14856	6.10956	5.98766	6.47514	6.17471	5.67796	6.52346	6.45384	6.38243	6.33294	6.286	6.18882	6.09634	6.24277	6.51147	6.73882	6.63002	6.63084	6.67295	6.02234	6.22015	6.32854	6.28155	6.06963	5.94562	6.02816	6.07321
Wdr3	4.64726	4.56509	4.40834	4.8096	4.98959	5.15181	5.23651	5.03989	4.414	4.61553	4.7791	3.9401	4.80177	4.8499	4.92891	4.7142	5.18756	5.34779	5.29797	4.81123	5.0736	5.00258	5.05375	4.99928	5.18901	5.16948	4.96718	4.79237	5.43936	5.22294	5.26476	5.64233
Wdr33	6.05257	5.94718	6.15486	6.0358	6.26153	6.24591	6.22393	6.17014	5.63383	5.68215	5.66217	6.05897	6.1291	6.06355	6.01536	5.90856	5.94463	5.93353	5.913	5.8725	5.92345	5.95047	5.99685	5.84788	6.09724	5.93834	5.86942	5.86154	6.04636	6.21696	6.28019	6.36336
Wdr34	3.50351	3.52281	3.25666	3.53138	3.36321	3.21991	3.16986	3.37008	3.01577	3.18029	2.48867	3.42131	2.63052	2.73239	2.73714	2.84036	3.72542	3.80961	3.81174	3.6378	4.3134	4.58309	4.39478	4.06364	4.07511	3.96914	3.82556	3.84033	4.59302	4.49308	4.40706	4.27639
Wdr35	4.64139	4.996	4.3282	4.77442	4.86921	4.85687	4.87212	4.89453	4.38978	4.0577	4.22416	4.31238	4.744	4.38193	4.77247	4.93923	4.25277	4.32978	3.98508	4.20153	4.77489	4.74722	4.79778	4.71954	3.75497	3.84447	3.69891	3.69281	4.95741	4.85526	4.94596	4.83276
Wdr36	5.04533	4.74698	4.93625	5.06586	5.25404	5.38305	5.418	5.3217	4.81693	4.76784	5.36075	4.90648	5.47162	5.34925	5.44988	5.50017	5.38781	5.28499	5.48521	5.34171	5.07589	5.0541	5.37054	5.18935	5.46336	5.19808	5.2386	5.08156	5.31276	5.3608	5.42301	5.61135
Wdr37	4.85111	4.72457	4.97775	4.88063	5.16185	5.04294	5.0875	4.83651	4.53722	4.45334	5.14445	4.40322	5.17666	5.06362	5.20128	5.12033	5.02897	5.05545	4.96966	4.99134	4.73385	4.76655	4.75483	4.82969	5.19531	5.16827	5.13235	5.22962	5.49202	5.30475	5.25792	5.72892
Wdr4	4.05299	4.03308	3.70941	3.93776	4.10241	4.33515	4.29235	4.43447	4.23334	4.23859	2.51704	4.27788	4.02502	3.94031	4.3399	4.244	4.16494	4.21758	4.24515	4.12487	4.09375	4.02163	3.8919	4.16683	4.34696	4.07717	3.9046	3.57373	4.43117	4.42	4.38173	4.54049
Wdr41	4.81195	4.69844	4.51342	4.72696	4.28055	3.78738	3.66763	3.59829	4.42596	4.83904	1.49893	4.3851	5.13232	5.04284	5.06106	4.95606	4.68859	4.75186	4.86937	5.05005	4.82227	4.75967	4.83134	4.6766	4.19463	4.88706	5.1395	5.08123	4.99976	4.64948	4.46843	4.53971
Wdr43	5.64571	5.57145	5.74593	5.62379	5.99643	6.06528	6.01238	5.75501	5.94761	5.16794	6.32705	5.49984	5.54206	5.59997	5.65957	5.55846	5.98257	6.06394	6.02891	5.73306	5.45507	5.37931	5.53264	5.5094	6.00469	5.8488	5.83005	5.68067	5.71059	5.67596	5.71339	5.94753
Wdr44	4.42558	4.51436	4.55763	4.50534	5.08052	4.92891	4.87894	4.83563	5.04559	4.56235	4.47852	4.64742	5.19127	5.05436	5.19219	4.79922	4.72238	4.748	4.70246	4.70145	4.62161	4.67701	4.51679	4.51151	4.80351	4.65684	4.71671	4.67083	5.41701	5.14746	5.27851	5.45642
Wdr45	4.36706	4.31947	4.58414	4.43887	4.59961	4.4144	4.3798	4.15034	4.29238	4.51233	4.79656	4.43683	4.54341	4.66195	4.32418	3.90457	4.98022	4.922	5.0367	4.92291	5.32258	5.3006	5.27595	5.37224	4.90347	5.08663	5.0854	4.95165	5.91947	5.82996	5.64944	6.10495
Wdr45b	5.79427	5.78148	5.73992	5.69722	5.81378	5.87817	6.02859	5.94151	5.79858	5.65818	5.708	5.88149	5.40107	5.59246	5.61436	5.50017	5.72626	5.76174	5.73269	5.56086	5.0937	5.12739	5.27981	5.23983	5.71862	5.82524	5.8085	5.66164	5.42522	5.44569	5.43109	5.62763
Wdr46	4.12706	4.00614	3.98576	4.0414	4.14343	4.39364	4.27433	4.45233	4.11171	3.74468	3.67611	3.93734	3.97803	4.03966	4.09669	3.99621	4.60995	4.63379	4.66114	4.41712	3.95177	4.14959	4.39165	4.06463	4.6111	4.24735	4.46349	4.26808	4.38671	4.32443	3.87568	4.25703
Wdr47	4.09136	3.95445	4.172	4.09094	4.65793	4.6483	4.47808	4.54166	3.90024	3.88322	4.72541	3.2539	4.20706	4.55096	4.44616	4.48663	4.48659	4.58178	4.40363	4.45552	4.81571	4.92895	4.84897	4.70968	4.36554	4.34573	4.19875	3.84952	4.9302	4.93678	5.03426	4.99361
Wdr48	5.35482	5.14053	5.09382	5.32507	5.46256	5.4143	5.47967	5.33542	5.08275	5.1492	4.783	5.13087	5.4174	5.26065	5.1487	5.18017	6.16321	6.22586	6.15273	5.92556	5.89422	5.92857	5.94395	5.76509	6.17846	6.16032	6.12376	5.90119	5.91202	6.03073	6.06597	5.92945
Wdr5	4.9128	4.886	5.03561	4.93073	5.17103	5.1542	5.0426	5.06107	4.57607	4.78365	4.54202	3.65096	5.02806	4.93958	5.05556	5.01908	4.82982	4.81355	4.99069	4.82988	4.7716	4.71813	4.73624	4.70522	4.518	4.85149	4.84937	4.73969	4.64822	4.61751	4.61415	4.54718
Wdr53	3.01382	2.91375	3.09634	3.06467	2.95186	2.99124	3.01109	3.0812	3.68401	3.23777	3.3214	2.87552	2.81171	2.83516	2.92877	2.75431	3.11272	3.08313	3.13605	3.11306	2.70459	2.76502	2.81287	2.70041	2.77798	2.80427	2.95521	2.73162	2.93572	2.78881	3.05285	3.07381
Wdr59	3.08298	3.19558	3.04224	3.12631	3.23917	3.03167	3.16986	3.21543	3.76961	3.28298	1.86538	3.52055	3.53024	2.8925	3.37024	3.35454	4.09965	4.01481	4.04895	4.14964	3.99787	3.97998	4.1794	4.14785	3.86069	3.75331	3.68777	4.11164	4.20781	4.20897	4.43215	4.45202
Wdr5b	3.18005	3.04486	2.92754	3.10656	3.05302	2.61218	2.59829	3.45137	3.04265	3.00007	1.77431	2.04973	2.60406	2.20791	2.04084	2.6199	3.33896	3.40839	3.32591	3.34393	3.0903	2.94789	3.00294	2.9138	3.29208	3.42385	3.10536	3.36861	3.30076	3.5843	3.05448	2.96613
Wdr6	5.2263	5.25711	4.89794	5.14431	5.13512	4.98862	4.9308	5.64812	4.54194	5.09089	4.99952	4.16678	4.36438	4.22772	4.39322	4.94537	5.66279	5.50641	5.54051	5.49778	5.47927	5.57249	6.03971	5.87232	5.81349	5.61202	5.42102	5.66325	5.24877	5.62236	5.67042	5.67502
Wdr60	4.22994	4.36259	4.57064	4.4419	4.33808	4.56691	4.49151	4.34296	5.23614	4.68453	5.07619	5.25689	3.98643	4.15419	4.0021	3.74581	4.02492	3.94328	4.10002	4.02431	4.26456	4.31814	4.64896	4.28063	3.91949	4.1241	3.77595	3.77673	3.95246	3.99913	4.19154	3.83434
Wdr61	5.27372	5.41226	5.35017	5.37956	5.40665	5.50667	5.56789	5.54801	5.63456	5.39547	5.66534	5.63461	5.16354	5.325	5.20173	5.08829	5.76332	5.71494	5.76472	5.75462	5.44446	5.41759	5.48195	5.45743	5.61792	5.59833	5.61464	5.57431	5.68768	5.62139	5.57647	5.57682
Wdr7	5.15274	5.0982	5.23159	5.37639	5.63673	5.54361	5.55595	5.37884	4.18591	4.83836	4.16264	4.10662	5.97993	5.71811	5.9519	5.96131	5.54342	5.70211	5.60396	5.38671	5.78477	5.94065	5.72962	5.63152	5.695	5.63094	5.73064	5.65577	6.07856	6.09728	6.10197	6.08253
Wdr70	4.07926	4.06477	4.25337	4.09942	4.45297	4.30821	4.40604	4.39034	4.86666	3.79093	4.84585	4.74537	4.30738	4.30045	4.31918	4.33886	4.31999	4.36328	4.42098	4.17714	4.28652	4.26307	4.1252	4.19232	4.26934	4.21906	4.24881	4.16379	4.49831	4.54817	4.51363	4.60466
Wdr73	3.94091	4.18497	3.78998	4.00166	3.91015	3.93832	4.11644	4.42575	4.09469	4.1247	4.80234	4.36264	3.50576	3.69051	3.59648	3.66122	3.69903	3.6042	3.78359	3.59901	3.45282	3.44533	3.70057	3.53358	3.81192	3.68677	3.74531	3.57793	3.63735	3.65331	3.65475	3.48745
Wdr75	4.74515	4.70683	4.79933	4.70742	5.04433	5.00592	5.12891	5.08932	4.45292	4.69141	3.58079	4.54597	4.98164	4.82066	4.98523	4.75209	5.47028	5.42767	5.52517	5.35661	5.1763	5.2143	5.31794	5.33258	5.51583	5.28692	5.09668	5.20901	5.39778	5.27764	5.49723	5.61392
Wdr81	4.77224	5.12057	4.75499	4.98872	5.09788	5.2523	4.98877	4.88311	4.64199	4.50368	3.6118	4.74695	4.78366	4.57629	4.68449	4.72138	5.24686	5.41775	5.24384	4.91002	5.45147	5.67601	5.84819	5.31112	5.34379	5.05299	5.31048	5.1761	5.54062	5.67285	5.503	5.22277
Wdr82	4.28741	4.06564	3.9108	4.05335	3.87686	3.80371	3.75374	3.97178	4.53565	4.72679	5.01783	4.23356	4.83989	5.06362	5.03487	5.06355	1.4544	1.17048	1.51802	1.88569	3.15067	2.96924	2.97486	2.93087	1.35057	1.85481	2.2803	2.44401	0.652223	1.34998	1.55786	0.531974
Wdr83	4.31126	4.46575	4.98054	4.57276	4.20805	4.03833	4.08061	4.44083	4.06878	4.10995	4.72541	4.00218	4.38219	4.32239	4.37646	4.40797	3.31486	3.29625	3.32365	3.3156	2.98233	3.20972	3.22427	3.04681	3.03485	3.10907	3.01837	3.26502	3.13935	3.30742	3.11017	3.29286
Wdr83os	3.62976	3.52534	3.64412	3.54725	3.45002	3.6428	3.65177	3.81678	4.13479	3.80368	2.85743	3.74552	3.61941	3.87994	3.84399	3.69808	6.43651	6.35303	6.43311	6.37271	5.97315	5.89501	5.81193	6.03108	6.5954	6.47456	6.37107	6.27354	6.1769	6.13243	6.35448	6.45215
Wdr89	3.76108	3.92598	4.14989	3.95145	3.68612	3.81886	3.89602	3.77437	5.21661	4.49322	5.25385	4.87941	3.81246	4.14498	3.73683	3.73757	2.89513	3.00493	2.70795	2.84586	2.75858	2.76697	2.58818	2.69574	2.52106	2.69819	2.66708	2.60826	2.89019	2.68553	3.02064	2.58063
Wdr90	3.23718	3.39708	2.92562	3.11267	3.96221	3.74254	3.32418	3.63203	1.58189	3.34436	2.81236	2.65802	2.81171	2.6567	2.99297	3.00238	4.06829	4.1448	4.1937	4.03457	3.80748	4.17665	4.23675	3.9947	3.34956	3.72879	3.45869	3.86508	3.3167	3.63414	3.7347	3.57135
Wdr91	4.06881	4.20959	3.62525	4.04699	3.89175	4.03055	4.16125	3.87858	3.41248	4.14487	1.8506	3.64421	3.25985	3.24814	3.05644	3.23421	4.55487	4.72432	4.71439	4.08703	3.88966	4.01358	4.06803	3.94307	4.339	5.04482	5.1191	4.62231	3.67738	3.97267	3.83736	3.6255
Wdr92	3.64391	3.48428	3.85115	3.59708	3.36321	3.36455	3.49392	3.46278	3.02029	3.30904	3.86819	3.63742	3.67131	3.66498	3.64657	3.77944	2.58774	2.56273	2.62047	2.71325	2.4526	2.36902	2.2914	2.20522	2.6576	2.76729	2.43327	2.62279	2.82021	2.65894	2.56323	2.66771
Wdsub1	4.71362	4.87015	4.45451	4.81757	4.58708	4.66068	4.70781	4.89748	5.01877	4.93549	4.87537	5.5495	4.70152	4.61753	4.78462	4.60652	4.49597	4.60596	4.46569	4.25663	4.41326	4.54083	4.5674	4.60356	4.4512	4.34324	4.46254	4.36056	4.42319	4.57112	4.55221	4.38109
Wdtc1	4.32669	4.29889	4.6562	4.49018	5.1775	4.87051	4.69578	4.59604	3.91244	3.77664	3.12037	3.88958	5.70088	5.50524	5.64831	5.6881	5.14596	5.28393	5.1098	5.14822	5.94142	5.67411	5.74103	5.88443	5.05625	5.21484	5.17089	5.01062	6.49845	6.41571	6.46706	6.83463
Wdyhv1	3.37789	3.45269	3.78468	3.45176	3.06621	3.28825	3.23917	3.35056	3.45977	2.96772	3.03139	2.54651	3.04061	2.91434	2.99924	3.25415	3.12649	3.17553	3.09126	3.23186	3.5222	3.23693	3.10712	3.5632	3.46625	3.29214	3.18929	3.06214	3.9652	3.67932	4.15791	4.62676
Wee1	3.94091	4.32384	3.82244	3.85278	4.51619	4.42631	4.80064	3.91143	5.85463	5.02045	6.15346	4.84594	6.34566	6.34786	6.63994	6.03231	4.27755	4.17802	4.46413	4.79553	5.50316	5.65464	6.84015	6.53917	3.62919	4.42849	4.71417	5.04886	4.84077	4.79368	5.18445	5.10446
Wfdc1	5.53806	4.80598	5.98764	5.22542	6.61904	6.28642	6.32475	6.08225	5.48665	4.50628	3.35845	4.73269	5.47196	5.66687	5.61232	5.68535	6.43398	6.3228	5.83663	6.98504	6.49327	6.53508	5.06898	6.16224	5.17654	5.58258	5.33271	5.96745	5.19516	5.25647	5.06527	5.4303
Wfs1	7.04056	6.90011	7.83133	7.38738	6.3975	6.08504	5.90483	5.93189	5.19181	4.49846	4.16861	4.93859	7.29249	6.94007	7.0415	6.74641	5.3415	5.65663	4.96448	5.53229	6.14757	5.77898	5.03448	5.74272	4.84709	4.66836	4.6822	4.57579	6.43034	6.59512	5.89324	7.47378
Whamm	2.02159	2.28988	2.36198	2.54761	1.74667	1.64947	1.10291	1.51195	3.26052	3.0999	3.86083	3.92067	2.53952	2.8453	2.74213	2.75664	1.78618	1.55474	1.8485	1.93467	2.09161	2.09408	2.45613	2.84104	2.0802	1.67133	1.87239	1.98434	1.39656	1.30721	1.48189	1.98083
Wif1	6.90709	6.45734	4.29202	6.15742	7.34721	7.09168	7.71067	6.92063	4.98799	5.34985	4.63339	4.3972	5.99112	4.14498	6.22369	6.67409	4.91285	5.15503	4.44554	5.93521	7.33324	7.214	8.53444	7.95041	8.69201	4.35686	6.33277	6.52193	10.0219	10.2469	9.95971	9.63581
Wipf1	5.58313	5.62025	5.11173	5.62004	5.73985	5.79304	5.85872	5.62798	6.84635	6.37113	6.27817	6.67158	5.44714	5.40942	5.54074	5.93813	6.03264	6.14112	6.07069	5.98592	5.68209	5.87973	6.09754	5.78153	6.18367	6.28106	6.1133	6.13464	5.90922	6.07395	6.16367	5.46276
Wipf3	2.63365	3.01634	3.06517	2.79542	2.67251	2.61449	2.98442	2.85395	2.04759	2.337	2.13312	2.29372	3.11575	3.11202	3.37346	3.20207	3.23611	3.25124	3.32933	2.71533	2.89943	2.78237	1.78267	2.56934	4.10641	3.23597	2.98141	2.1395	3.61202	3.01622	3.68467	4.24199
Wipi1	6.00105	6.05234	6.50943	6.10173	6.15718	5.87527	5.74605	5.95995	5.98273	5.40851	5.88349	5.4734	6.28013	6.18153	6.33604	6.1396	5.61141	5.7309	5.37072	5.59082	5.11131	5.20335	4.8472	4.73164	5.40287	5.45455	5.75459	5.42208	6.34051	6.37022	5.80538	6.17345
Wipi2	6.11656	6.14686	5.92658	6.04061	5.77013	5.42126	5.06448	4.86817	6.08968	6.22901	6.57711	6.17483	6.36995	6.27543	6.25392	6.14673	3.73024	3.60445	3.74922	4.63908	5.09432	5.02067	4.2242	4.24015	3.18518	4.10557	4.249	4.70532	4.81702	4.50035	3.67909	3.67128
Wisp1	3.68783	3.03601	3.82967	3.17525	3.17823	2.54818	3.00173	3.36035	4.28114	3.93177	3.22725	3.84019	3.05311	2.29925	3.21917	4.73564	5.16025	5.43639	4.75852	5.73129	2.91762	3.53986	3.92643	3.42754	4.24908	4.92507	4.5402	5.4381	5.37701	5.70842	4.61652	4.41186
Wisp2	5.57515	5.85631	5.00993	5.79418	5.94337	5.85264	6.3804	5.58712	6.10464	6.50462	5.96125	7.37883	3.266	2.85285	3.25452	3.86297	6.39702	6.39823	6.70369	6.08157	7.63217	7.88897	7.4572	7.56008	5.37657	6.42389	6.49333	6.14689	4.21944	4.50857	2.91861	2.70052
Wiz	4.10507	4.29889	3.80787	4.17429	4.00905	3.87113	3.60105	4.16299	3.90024	3.87116	4.37642	4.36058	4.2742	3.83614	3.9695	4.18203	4.13786	4.26755	4.0856	3.96576	4.88885	5.01808	5.05923	5.04555	4.38697	4.25117	4.14343	4.18782	4.18734	4.44675	4.52491	4.3281
Wls	6.74434	6.8613	6.36548	6.77815	7.1055	6.99564	7.2045	7.12486	6.79096	6.71996	6.48558	6.41154	6.36566	6.46055	6.53531	6.8806	7.59248	7.54437	7.56974	7.36986	8.10005	7.90418	7.9014	8.14203	7.55605	7.4161	7.29777	7.34504	7.24808	7.43698	7.31743	7.60923
Wnk1	6.65006	6.71297	6.54029	6.55143	6.21456	6.24422	6.23096	6.33832	8.143	7.52195	7.64346	7.85736	7.38059	7.14785	7.20628	7.32607	6.53828	6.3582	6.44905	6.9503	6.91177	7.00674	6.87107	6.81963	6.65976	6.71905	6.72639	7.18598	6.85559	6.79663	6.93892	7.19378
Wnk2	3.30257	3.37479	4.30022	3.56182	3.69251	3.48084	3.55275	3.76334	1.2232	0.773035	1.47984	1.43428	4.31259	4.68118	4.04412	4.84376	1.77025	2.13584	1.40088	2.18535	5.20833	4.43317	3.78145	5.33991	2.34625	0.462991	-0.182805	0.26147	4.86924	4.55409	4.93358	5.7037
Wnk4	1.07579	1.70237	1.14163	1.21546	3.91289	4.09002	3.71133	4.11534	0.722759	0.818402	2.42023	0.234669	-0.0367746	-0.376425	0.497805	0.392322	-0.0641915	0.363635	-0.0392046	-0.472524	1.70125	1.43062	3.21159	2.4038	0.145367	-0.244333	-0.637838	-0.747656	-0.928384	-0.211	-1.10539	-0.98512
Wnt11	3.63685	3.34355	2.95236	3.26706	3.70732	3.28244	2.94266	2.63742	1.9657	2.96015	3.84972	2.23198	3.79449	4.68823	3.83234	3.93885	2.10354	1.86687	2.15786	2.49985	5.16109	5.27727	5.64606	5.3281	1.77468	2.18381	3.18284	3.36198	3.21502	3.53076	2.8307	2.5331
Wnt2	1.9089	0.00371882	-0.52829	-0.377248	2.60183	2.66006	3.48388	2.12543	1.78652	1.28225	1.80531	1.44986	2.81381	4.18943	3.15701	3.56606	0.877571	1.19652	-0.0852791	0.643924	2.49044	3.06328	1.82168	2.8289	3.65713	3.97448	4.39088	4.69441	0.903067	0.449665	1.73799	-0.692305
Wnt5a	3.56925	2.93866	2.76033	3.40775	2.7337	2.2385	2.67091	2.59449	2.41287	4.08465	4.05067	3.68098	3.16266	2.60394	2.91779	3.52971	3.03233	2.61451	2.87521	3.08752	3.43708	3.56399	2.62766	3.4092	3.40048	3.94323	4.3267	3.90482	2.56088	2.60143	2.41501	2.21632
Wnt5b	2.15933	2.48205	2.60527	1.73797	1.48716	1.25729	1.14317	1.36888	2.84817	3.07441	2.95742	2.53924	1.09146	0.560586	1.21695	2.11255	3.02237	2.55348	2.56688	4.50316	2.67269	3.15278	3.78583	3.04682	2.31095	2.27416	3.27581	4.45353	2.59672	2.40222	2.37033	1.58985
Wnt6	1.86125	0.47123	1.80144	1.85548	2.50105	1.76241	0.9621	1.63406	-1.12304	0.795897	-2.72244	0.933733	-0.338835	-0.605778	-0.109441	-0.264786	0.499327	-0.166335	0.102794	0.650219	2.52605	2.77211	0.81881	2.17577	-0.342024	0.232709	-0.4457	0.608954	-1.36718	-2.02066	-1.89882	-5.7177
Wnt9a	4.17496	4.07518	3.3856	3.98095	4.60977	4.45374	4.39119	3.57219	4.29611	4.43707	4.16264	4.4601	5.71443	5.64128	5.89115	5.90067	0.186821	0.135239	0.1445	1.02891	3.02872	3.15492	3.06853	3.0562	-2.26157	-0.932085	-0.272708	0.183652	1.63591	1.07499	1.02063	0.119742
Wrap53	3.01201	3.24251	2.95046	2.99036	3.21125	3.2868	3.01574	3.37008	3.87803	3.11134	2.65957	2.9541	3.0424	2.86287	3.1811	3.16041	3.82543	3.95128	3.93536	3.62249	3.84497	3.96728	3.87876	3.74986	3.70124	3.71539	3.7173	3.80595	3.88487	3.96288	3.97972	3.70399
Wrap73	4.13627	3.96848	4.19778	3.90736	3.93821	3.98293	3.9794	4.23928	3.51839	3.43817	3.92222	2.9541	4.39838	4.49168	4.52282	4.35433	3.5475	3.51702	3.59046	3.39703	3.27893	3.35585	3.39558	3.3163	3.44931	3.38555	3.41774	3.40655	3.41107	3.4879	3.53622	3.40837
Wrb	4.83629	4.56694	4.6861	4.93633	4.4883	4.49015	4.37799	4.78698	4.59435	4.91476	5.10917	4.65752	4.67635	4.873	4.62089	4.83992	5.34617	5.25456	5.38329	5.24041	4.93958	4.96866	4.9159	4.97284	4.7111	4.75834	4.88766	4.81617	4.64315	4.80739	4.96925	4.90558
Wrn	3.89629	3.99704	3.79738	4.31727	4.04779	3.98651	4.07244	4.05781	4.1616	4.39838	4.783	4.28659	3.42424	3.57189	3.34586	3.34062	4.48729	4.57415	4.46632	4.45023	4.10666	4.25874	4.12926	3.93127	4.84873	4.91669	4.93615	4.61557	4.20067	4.39246	4.45418	4.06747
Wrnip1	4.30607	4.05866	3.59889	4.14704	3.80297	3.48338	3.49169	3.44103	4.19791	4.60667	3.67191	4.54052	4.52558	4.57933	4.54868	4.51376	4.46675	4.37299	4.73534	5.02179	5.18023	5.21964	5.18945	5.00608	4.02325	5.00478	5.06329	5.35054	4.67589	4.49974	4.17814	4.02868
Wsb1	6.01609	6.02955	5.5226	5.61629	6.13349	6.21036	5.95214	6.31238	6.32634	6.11801	5.67691	5.93921	5.52805	5.38182	5.31364	5.63965	6.47918	6.39262	6.34348	6.33635	5.87359	5.99836	6.81709	6.34928	6.65195	6.14099	6.1172	6.39688	5.82635	6.0478	6.09813	6.26764
Wsb2	5.21608	5.02895	5.16005	5.00399	4.58537	4.5077	4.38581	4.55984	5.69015	5.21376	5.77805	6.10521	6.88868	6.59129	6.84504	7.1705	5.51756	5.67864	5.54233	5.77889	6.21592	6.14496	5.76477	6.05544	5.03343	5.12165	5.28891	5.31073	6.13378	5.90819	5.77041	6.23636
Wscd1	3.15227	2.94056	2.59318	2.50879	1.61379	1.51706	1.33912	1.70111	-0.90196	2.24447	2.03191	-1.61843	2.47195	2.33206	2.06494	2.30644	1.81108	1.71134	1.90697	2.37125	1.87789	1.91941	1.66242	1.43751	1.21312	2.09841	2.49611	2.42639	0.968252	1.75835	0.962474	1.33963
Wscd2	2.73849	2.26282	2.6596	2.81801	2.52751	2.56025	2.36285	2.92662	3.21399	3.33463	2.31645	2.79241	-0.745899	-1.54541	-0.452865	0.910727	0.171997	-0.143854	0.176219	0.0978815	1.92645	1.8685	1.81965	1.37333	0.0664607	-1.05184	-0.291016	-0.685408	-1.40828	-0.391394	-0.938876	-0.808554
Wtap	3.60103	3.50624	3.50782	3.54047	3.36987	3.23203	3.07344	3.10616	3.80928	3.80509	4.07313	3.65769	3.75896	4.06916	3.9822	3.83235	5.85456	5.88651	5.91402	6.08724	5.89049	5.90812	6.11755	6.03355	5.72938	6.16147	6.18902	6.21028	5.90064	5.81466	5.74311	5.55566
Wwc2	5.56496	5.36709	5.04939	5.37576	4.54001	4.52381	4.15212	4.38555	5.58667	6.22032	5.91403	6.29831	5.45658	5.24207	5.42488	5.6209	4.49174	4.28785	4.52498	4.80411	5.13776	5.24996	5.18787	5.12228	4.3336	4.66622	4.93149	5.09443	3.46721	3.74341	3.69444	3.58684
Wwp1	6.35603	6.1906	6.82348	6.32846	6.93123	6.52921	6.53916	6.04856	5.96411	5.87833	6.5788	6.41552	7.69591	7.71572	7.65991	7.33945	4.34613	4.27882	4.45791	4.85329	6.42154	6.05871	5.56763	6.15945	4.39357	4.98881	5.40481	5.26696	6.093	5.59637	5.52007	6.11982
Wwp2	6.90745	7.13434	6.71332	6.67079	6.6897	6.75177	6.60371	8.09303	7.3105	6.55365	6.29942	6.81044	6.00244	5.72431	6.39108	6.24632	5.73445	5.64183	5.72508	5.59476	6.47395	6.43291	6.9403	6.41207	6.06689	5.39255	6.00006	5.63806	6.64278	6.60972	6.19982	5.86113
Wwtr1	8.05004	7.77426	7.5966	7.71207	7.93307	7.94717	7.70323	7.55276	8.70733	8.30657	8.06452	8.33531	8.01477	7.83133	7.99246	7.94615	6.25264	6.13567	6.50635	6.85212	6.59361	6.76956	6.54347	6.31016	6.43113	7.2054	7.21739	7.3032	6.53879	6.23945	6.04393	5.7543
Xab2	5.46055	5.62025	5.43422	5.67419	5.90375	5.98296	5.90629	5.90538	5.09243	5.36713	6.00947	5.0767	5.3725	5.36695	5.40181	5.27675	5.43451	5.44087	5.43696	5.24377	5.45052	5.49784	5.43848	5.30271	5.57479	5.23699	5.31233	5.26834	5.5415	5.63046	5.55129	5.59745
Xaf1	3.15557	2.97617	2.99524	3.11571	2.60409	2.51137	2.77525	2.69467	3.33488	3.97373	4.06034	3.22702	2.85927	3.3025	2.11964	3.00042	1.08436	1.10972	1.31765	0.882683	0.296222	0.0451696	-0.328349	-0.442702	1.47567	1.89505	1.57421	1.43497	0.697503	0.628833	-0.130637	-0.654451
Xbp1	7.84704	7.96479	7.17231	7.82373	7.31625	7.35251	7.05866	7.2429	8.14919	8.38069	7.9142	7.93241	7.74152	7.80462	7.9075	7.70413	7.33165	7.34168	7.4853	7.73966	7.70007	7.82492	7.48994	7.45529	6.77111	7.73426	7.82811	7.64504	7.31316	6.97917	6.41062	6.07329
Xdh	6.93157	6.93411	6.67283	7.33073	6.65875	7.01243	7.19461	6.41139	5.14194	7.12773	7.70769	6.63457	5.76877	6.64088	5.82567	5.38206	8.82662	9.05976	9.18665	8.15981	8.99701	9.31405	9.58344	9.07177	8.68467	9.56299	9.86329	9.11639	8.59542	8.90289	8.34699	7.99312
Xiap	4.80305	4.77439	4.77385	4.8891	4.57099	4.52011	4.57902	4.57937	5.55046	5.27606	5.12615	5.29189	4.16325	4.12848	4.07806	4.14691	4.94924	4.98353	4.94961	4.7384	4.50682	4.54974	4.28005	4.23972	5.23134	5.36501	5.34806	5.11754	4.21774	4.2922	4.40969	4.47772
Xirp1	7.83796	7.64237	8.43236	7.86861	8.88666	8.36879	8.23387	7.76771	4.39674	2.69113	1.90885	2.89841	9.04782	8.77318	8.89948	8.25244	4.71657	5.45948	4.00682	5.32973	6.89553	6.41441	5.48132	7.0837	5.70189	2.89907	1.97577	2.48372	7.47	7.65562	7.22939	8.3999
Xirp2	9.07964	9.40365	10.1308	9.67389	9.01293	8.34318	8.5098	8.19699	7.38764	2.21084	2.81236	5.87285	10.6531	10.2152	10.5835	10.1776	5.10725	6.92823	5.09868	6.8513	7.8162	7.39648	5.98146	7.03169	7.42295	3.97908	1.62165	4.70701	10.784	10.3444	10.3158	11.0394
Xk	2.40901	1.41066	2.78817	1.90204	2.66603	1.90927	1.7722	1.37372	-0.971956	0.267717	-2.40608	-3.45886	3.99294	3.96143	3.64923	3.60151	-0.279243	-0.325556	-0.105479	0.47519	2.5755	2.09783	0.964899	2.05034	0.0264728	-0.893832	-2.50901	0.275472	2.35505	2.08608	2.05779	2.36249
Xkr8	2.63128	2.49761	2.38179	2.71545	2.40831	2.37592	2.58165	2.8153	2.37108	3.17376	4.06995	2.82264	2.51391	2.1062	2.50441	2.58883	3.0743	3.1533	3.01696	3.03153	2.81602	2.68744	2.60583	2.50635	3.43534	3.24099	3.3445	3.11893	2.83283	3.00519	3.15815	3.36016
Xpa	2.60981	2.74148	2.34478	2.57881	2.1665	2.00419	1.80484	1.37372	3.52475	3.26466	4.56484	4.50367	3.0171	3.40373	3.13062	2.71888	-0.368466	-0.417126	-0.482533	0.281253	1.5245	1.6726	1.90834	1.97909	0.432529	0.404927	0.681466	1.03392	1.94521	1.43513	1.8716	1.99142
Xpc	4.89022	5.16794	5.27952	5.14989	5.25512	5.31382	5.17645	5.15516	4.41742	4.96353	5.80514	4.86641	4.79806	4.69034	4.77673	4.59484	5.43941	5.44306	5.44738	5.45513	5.79188	5.72104	6.03892	5.74768	5.58083	5.66431	5.61097	5.29172	5.95043	5.9863	5.91787	5.82857
Xpnpep1	6.10531	6.07239	6.31394	6.13772	6.46407	6.41508	6.36254	6.29827	6.0789	5.85505	5.68527	5.76177	6.08347	5.93239	6.1559	6.12388	7.07003	7.12659	6.98144	6.9519	6.54078	6.54422	6.39833	6.37746	7.00716	7.02342	6.97716	6.97746	6.99299	6.94715	6.80394	7.02883
Xpnpep2	1.60086	0.155302	-0.259237	1.39147	1.8302	1.29821	1.68916	1.54239	2.1986	3.38451	2.99824	3.50572	-0.376661	-0.813369	-1.42458	1.70268	2.5997	2.9225	2.46	2.07163	2.06915	2.0327	1.79585	2.29037	3.33842	3.57814	4.17603	4.65083	-0.321401	0.247168	-0.0231866	-0.416419
Xpnpep3	3.90317	3.835	3.79948	4.23711	3.81961	3.94662	3.74255	3.96457	3.86555	4.5106	3.70927	4.06928	3.99201	3.85382	3.89192	3.9562	4.12311	4.21817	4.02049	4.05694	4.31969	4.38618	4.17616	4.23382	4.17775	4.13141	4.05072	3.82525	4.92248	4.57206	4.42441	4.80442
Xpo1	5.85561	5.74962	5.67316	5.91394	6.00822	6.04116	6.15563	6.01194	5.64264	5.86859	5.86154	5.04756	6.40242	6.30213	6.50683	6.32266	6.66492	6.77408	6.82559	6.78252	6.92769	7.0042	6.7113	6.58756	6.47481	6.92788	7.00645	6.86467	6.95601	6.82082	6.582	6.53365
Xpo4	5.47547	5.03962	5.95401	4.90897	4.5962	4.52196	4.66252	4.32306	3.9602	4.0985	4.70295	3.8313	4.22611	4.20033	4.12179	3.93371	5.04794	5.23103	4.8698	5.2705	5.42075	5.52798	5.52109	5.20703	4.82222	4.89717	4.99463	5.08861	5.23784	5.68829	4.83726	5.66621
Xpo5	5.30411	5.23639	5.27234	5.32178	5.74216	5.66424	5.58365	5.64812	4.5182	5.10812	4.1324	4.82966	5.32211	5.1713	5.22018	5.29611	5.49675	5.61497	5.47961	5.35487	5.4983	5.57818	5.61258	5.43466	5.50953	5.40279	5.43139	5.33617	5.67948	5.68664	5.62236	5.80025
Xpo6	6.09697	5.95425	5.54285	5.85712	5.67946	5.3959	5.11596	5.1163	5.5205	5.67292	5.3251	5.65408	6.13688	6.01554	5.9302	6.11232	5.41927	5.31376	5.51856	5.94773	6.15906	6.22329	6.49316	6.25929	4.83014	5.54365	6.18384	6.38453	4.87938	4.78252	4.55077	4.54371
Xpo7	5.95473	5.88593	5.90694	5.9183	6.26654	6.14296	5.96403	5.86617	5.40271	5.39734	5.0967	5.4111	6.54074	6.29452	6.57745	6.30544	5.74649	5.83201	5.80869	5.74702	6.09294	6.14253	6.11106	6.02778	5.87592	5.86292	5.77758	5.77862	6.33072	6.14338	6.17902	6.14693
Xpot	5.45722	5.30948	5.21591	5.34271	5.34374	5.2012	4.96409	4.86043	4.7828	5.17831	5.41954	4.76885	5.86612	5.54583	5.80793	5.69419	5.89466	6.01813	5.98426	6.19443	5.93261	6.00949	5.92834	5.81342	5.37672	5.97609	5.97379	6.06032	5.66869	5.331	5.47844	5.02593
Xpr1	5.78818	5.7647	5.8328	5.85803	7.34392	6.80497	6.53255	6.39317	5.7189	5.79992	5.99694	5.84955	7.04963	6.66897	6.76533	7.009	4.01454	4.04683	4.04799	3.89208	4.2241	4.07375	3.99125	4.08677	4.12965	3.69126	3.90407	3.8859	4.67604	4.49765	4.45997	4.34647
Xrcc1	5.0034	5.05372	5.10408	5.056	5.27938	5.34589	5.17437	5.43437	5.04669	4.57728	3.72557	4.76106	5.07261	4.95604	5.15946	4.94281	6.35682	6.32979	6.2465	6.39202	6.12896	6.13207	6.5188	6.25245	6.1967	6.06575	5.97871	6.13696	6.32219	6.51223	6.38154	6.53802
Xrcc2	3.03367	3.2161	3.18276	3.35208	3.31431	3.13694	3.07195	3.81233	1.55725	2.74793	-3.12826	2.30233	2.96513	3.46582	3.06642	3.23254	3.33573	3.26627	3.35976	3.43522	3.32353	3.16075	3.21624	3.11901	2.59771	2.69104	2.69942	2.94722	3.22775	3.37994	3.28375	2.78423
Xrcc3	3.74037	3.93268	3.70267	3.45896	3.36987	3.61183	3.47038	3.95167	4.73417	4.01815	4.06995	4.79501	2.45051	2.15998	2.61734	2.80925	1.40181	1.53424	1.66783	1.10357	1.31738	1.48455	1.80415	1.45607	0.726262	1.06716	0.88401	0.707052	1.34797	1.43637	2.00975	1.60324
Xrcc4	2.86067	2.88643	3.02254	2.905	2.88647	2.96969	3.20696	3.22885	3.26813	3.01962	1.27363	3.46029	3.45821	3.43259	3.20659	3.33595	2.65794	2.52463	2.59889	2.75272	2.64619	2.7482	2.80699	2.75588	2.81579	2.54491	2.64575	2.49641	3.02463	3.11058	3.12885	3.33533
Xrcc5	3.8349	3.93458	4.03931	4.08552	3.92741	4.00341	4.14505	4.46883	3.9555	2.78839	3.64217	3.72966	4.64837	4.59067	4.54797	4.94894	5.19886	5.17882	5.3289	4.93728	4.90801	4.83761	4.92089	4.94736	5.03925	4.91153	4.95781	4.76431	5.24529	4.86362	5.08911	5.21006
Xrcc6	4.78347	4.60335	4.91018	4.78544	4.58193	4.49393	4.42132	4.76549	3.88052	4.23755	3.59416	4.31876	4.85782	4.75831	5.06256	5.02054	4.74199	4.80588	4.65225	4.64548	4.36796	4.44565	4.50839	4.42851	4.70943	4.6223	4.68631	4.51117	4.72679	4.68805	4.66964	5.0769
Xrn1	5.05551	5.13266	4.98239	5.07057	5.70708	5.66814	5.58521	5.31888	5.3454	4.91802	5.10139	5.36767	4.93415	4.8699	4.64906	4.51789	4.32473	4.41602	4.35818	4.23777	4.51834	4.77164	4.43887	4.26294	4.39303	4.66607	4.43424	4.49519	4.41891	4.32246	4.07848	4.50099
Xrn2	5.71968	5.57543	5.60105	5.71964	5.82522	5.89279	6.0178	5.73632	5.81296	5.56393	5.9961	5.90923	5.3477	5.6263	5.41476	5.2563	6.47829	6.43137	6.48545	6.31827	5.8772	5.92447	6.10788	6.09643	6.46015	6.15865	6.20165	6.20792	5.9169	5.93772	5.9983	5.91913
Xxylt1	3.12226	2.83427	2.53118	2.79162	2.13869	1.78727	1.84026	2.40875	3.07772	3.71949	4.31851	3.73284	3.55054	4.05722	3.9031	4.89335	2.38683	2.17034	2.7138	3.06747	4.6591	4.66524	5.1985	4.75252	1.47913	2.8488	3.29309	3.53814	2.26309	2.14784	2.0933	1.57579
Xylt1	4.20867	4.46904	3.65695	3.55735	4.02687	4.43944	3.88673	4.79964	4.10323	3.93692	3.81206	3.82534	4.01319	4.07993	4.77186	4.60263	0.730931	0.730594	0.71731	1.27161	4.15773	4.29966	4.69731	3.84747	0.723752	0.450357	1.70275	1.69769	2.00783	2.00914	2.09965	1.53771
Xylt2	4.71474	4.86216	4.58901	4.592	4.4938	4.25723	4.25084	4.19891	4.13687	4.74672	4.50709	4.4092	3.93042	3.932	3.98009	4.04185	5.26837	5.28947	5.43926	5.37444	5.23118	5.3184	5.71143	5.4923	5.02169	5.28171	5.58905	5.52186	4.90641	5.1258	4.8467	4.67897
Yaf2	3.4879	3.29243	3.70716	3.50146	3.45629	3.45004	3.575	3.21677	3.21005	3.40137	3.91157	3.5784	3.99386	4.30229	4.05318	4.1924	4.7549	4.6715	4.80708	4.84402	5.06931	4.88689	5.00239	5.26602	4.76307	5.06148	4.88443	5.13588	4.43038	4.15601	4.68923	4.72989
Yap1	4.78666	4.60395	4.77064	4.57497	4.34486	4.1074	3.95295	4.36441	5.39925	4.72306	5.5794	5.84955	5.25412	4.98899	5.06057	5.41859	0.00566408	-0.264619	0.00825122	0.321742	2.29755	2.33731	2.30404	2.20399	0.446494	0.256077	0.706323	1.15439	0.120461	-0.367382	-0.478214	-0.32533
Yars	5.76463	5.69273	5.91181	5.65837	5.88945	5.64198	5.6279	5.80316	5.71681	5.47951	5.67166	5.64311	6.23381	6.18128	6.26934	6.14806	6.40899	6.45589	6.44342	6.13542	5.60431	5.58363	5.62188	5.5769	6.37934	6.32593	6.26288	6.09863	6.12176	6.03698	6.10299	6.25737
Yars2	2.56341	2.3281	2.52356	2.62652	1.9944	1.46153	1.46699	1.54668	1.67644	2.58685	3.37404	2.91534	4.26117	4.67124	4.47866	4.28738	2.46165	2.38652	2.60169	3.27811	3.90851	3.83523	3.71772	3.75209	1.64575	2.47034	2.83143	3.11064	2.97968	2.50287	2.38066	2.50383
Ybey	2.70063	2.79073	3.44733	3.06309	3.17519	2.93304	3.24314	3.2736	2.39908	2.23195	0.743884	2.51723	3.4835	3.35489	3.48481	3.41631	1.99865	2.12703	1.56036	2.22179	2.71701	2.42414	1.86505	2.24167	2.54362	1.75418	2.28951	2.39077	3.79676	3.71216	3.49853	4.03367
Ybx1	6.51446	6.37408	6.55236	6.27129	5.78864	5.62887	5.44212	5.30151	7.80573	7.1669	8.17879	8.50058	7.43756	7.9174	7.48994	7.52613	4.21316	3.88233	4.39559	4.94618	6.82497	6.62583	6.38833	6.76116	4.06779	4.84549	5.47039	5.90551	4.64511	4.03261	4.36614	4.86952
Ybx3	5.92775	6.19696	6.91384	5.96923	6.77022	6.74174	6.55497	6.41742	7.24621	5.88601	6.56584	6.89397	7.7389	7.96707	7.91103	7.7002	4.26639	4.28236	4.13021	4.56247	6.52831	6.08751	5.60831	7.02861	4.55753	4.15958	4.20448	3.95295	6.92153	6.35303	6.71999	7.22153
Yeats2	4.59359	4.37528	4.02408	4.56666	4.42445	4.14634	4.29937	4.40224	4.24881	4.84179	4.91499	4.33773	3.8072	3.85382	3.71542	4.02648	5.10444	5.18354	5.07857	4.79684	4.98462	5.04422	5.22446	4.85193	5.08768	5.00224	5.14891	4.97926	4.80107	4.914	4.719	4.58715
Yeats4	3.61786	3.80405	3.69703	3.72612	3.52356	3.62568	3.67451	3.42128	4.37223	4.05178	3.04444	4.0387	3.69885	3.93319	3.75669	3.62212	4.75356	4.71056	4.90206	5.13684	5.14743	4.87493	4.86726	5.1031	4.67845	4.8565	4.85385	5.00481	5.85447	5.32119	5.37103	5.64249
Yes1	4.68482	4.33109	4.40004	4.61906	4.41418	4.13105	4.17102	3.84932	3.9719	4.39651	4.03768	4.43879	4.34563	4.16839	4.03093	4.20952	4.79005	4.69455	5.02474	4.86842	4.23577	4.39609	4.33523	4.25378	5.03925	5.20117	5.17138	5.0491	4.16186	4.30383	4.29508	4.46013
Yif1a	6.13901	6.23305	6.37839	6.12268	5.91016	6.11848	6.28176	6.45376	6.72682	6.15468	5.80322	6.11196	6.34584	6.41682	6.41666	6.42717	6.57049	6.61088	6.51619	6.53687	6.0527	6.16296	5.97038	5.99897	6.31585	6.2681	6.28883	6.13708	6.49888	6.49596	6.20215	6.38555
Yipf1	4.96305	5.0948	4.88957	5.09776	4.98178	5.17828	5.389	5.1709	5.36417	5.04033	5.12769	5.46672	4.69925	4.82834	4.77552	4.80712	5.49928	5.42754	5.52409	5.38739	5.16618	5.26328	5.48358	5.27773	5.24071	5.35178	5.19597	5.13588	4.87164	5.11892	5.10292	4.83152
Yipf2	3.38633	3.44469	2.98972	3.45656	2.92316	2.98946	2.75683	3.44218	2.79648	3.61409	1.99204	3.0338	2.63765	2.8095	2.57881	2.6628	4.93045	4.88403	4.85779	4.91548	4.87354	4.96651	5.18586	4.83749	4.7141	4.80455	4.76002	4.66362	5.09496	5.13213	4.86086	4.7871
Yipf3	6.12478	6.25896	5.9646	6.12532	6.12485	6.25966	6.2869	6.43722	6.86655	6.48035	6.03258	6.60661	6.361	6.38721	6.47908	6.40188	6.83678	6.93784	6.67168	6.97726	6.27731	6.35373	6.42389	6.21184	6.38863	6.49172	6.55703	6.58	6.87278	6.90464	6.84341	6.64676
Yipf4	5.78153	5.79361	5.28817	5.72812	5.30638	5.16452	5.0029	4.68691	6.15887	6.17934	6.17513	5.96722	6.11128	6.30351	6.19031	5.87407	5.42495	5.30228	5.56991	5.94727	5.85359	5.858	5.99066	5.92618	4.87731	5.72454	5.78144	5.8644	5.71975	5.44606	5.14371	4.91605
Yipf5	5.47217	5.56562	4.98146	5.37956	5.39134	5.44097	5.54901	5.73656	6.1563	5.82792	4.97757	5.88149	5.01762	5.11846	5.25812	5.43506	7.46631	7.46646	7.35048	7.54182	6.68637	6.81208	6.74437	6.64418	6.97927	7.09475	7.13676	7.20581	6.95209	6.93216	6.64742	6.2946
Yipf6	5.48467	5.50436	5.52132	5.56378	5.69572	5.72043	5.619	5.61244	5.38532	5.20631	5.67481	5.18773	5.23895	5.38182	5.24015	5.44774	6.20667	6.12948	6.10713	6.20617	5.71492	5.7529	5.65584	5.71943	6.20463	6.06848	6.12041	5.99969	5.89876	5.68158	5.91195	5.89348
Yipf7	5.84595	5.73437	6.73741	5.77578	5.90122	5.69439	5.84962	5.32358	3.18212	-2.47125	0.924161	1.63843	6.86342	6.84885	6.98421	6.45274	0.701762	2.13438	-0.0382435	2.1984	4.5147	3.7031	2.35497	3.92604	2.83449	-1.52475	-4.16852	-0.644621	5.67966	5.46761	5.0034	5.91716
Yjefn3	2.63128	3.00731	3.1988	2.70134	2.24397	2.58409	2.2303	2.53736	3.71775	2.66032	3.23296	3.57485	3.51354	3.27651	3.27188	3.08449	0.962062	1.21272	1.28366	2.05538	-0.00718124	0.424245	0.511668	-0.157992	1.03409	1.57103	1.76935	1.67816	1.74686	1.62972	0.555746	0.637486
Yju2	3.53169	3.7531	3.38279	3.4839	3.2157	3.46296	3.15868	3.70592	3.73158	3.21675	4.06355	4.00218	3.12931	3.1534	2.84776	3.1011	4.35462	4.40471	4.4068	4.23327	4.08219	4.05364	4.13673	4.01964	4.39119	4.39977	4.30631	4.21953	4.17447	4.16835	4.45557	4.3593
Ykt6	6.36851	6.39379	6.12642	6.399	6.21326	6.25503	6.34724	6.29157	6.22293	6.27245	6.01611	6.22153	5.92924	5.9952	6.0467	6.25933	5.91228	5.90348	5.92205	5.88047	4.8804	5.08813	4.78553	4.60415	5.78851	5.92538	5.97624	5.69167	5.18393	5.21317	5.1664	4.91188
Ylpm1	5.0665	5.01324	4.9847	5.13422	5.05098	4.60527	4.74753	4.79783	5.57368	5.35467	5.77218	5.94678	4.72739	4.53147	4.56708	4.69792	5.34779	5.34553	5.41311	5.45219	5.5172	5.51008	5.68669	5.51497	5.36383	5.54985	5.34631	5.38809	5.15047	5.35218	5.17773	5.18881
Yod1	4.14293	4.00251	3.68456	4.06205	4.37166	4.32952	4.41722	4.24723	4.43274	3.91097	3.91157	3.66772	3.96012	3.95676	4.13418	3.86729	2.12632	2.12789	2.21003	2.01766	2.30371	2.2722	2.28813	2.07465	1.87162	2.31873	2.27452	2.1786	2.04618	1.72804	1.96438	2.47415
Ypel2	3.99987	4.1721	4.06404	4.2392	3.65155	3.77501	3.40801	3.70014	2.62926	3.6847	2.89394	3.52791	3.19525	3.10148	3.27188	2.96456	4.29502	4.19232	4.29384	4.08983	4.41462	4.51763	3.88985	4.06404	4.33556	4.324	4.556	4.32863	3.90423	4.26313	3.97843	3.78782
Ypel3	6.61442	6.81508	6.78998	6.68558	6.86722	6.7724	6.40678	6.22361	6.86968	6.93265	7.34856	7.08568	7.1839	7.23006	6.99313	6.22353	6.12368	6.07791	6.30805	6.6635	7.13005	7.18776	7.38206	7.24706	5.86551	6.87627	7.04629	6.9154	6.95205	6.68638	6.21923	6.08678
Ypel4	1.77814	2.35398	1.26866	2.03976	2.94117	2.96607	2.91967	2.51341	3.09494	2.75669	2.16932	2.93762	2.90136	2.39897	2.74213	1.77807	2.58933	2.56568	2.58645	2.77406	2.94229	3.10411	3.69049	3.44041	1.91246	2.88061	2.77561	2.73452	3.38234	3.4169	2.95181	2.65077
Ypel5	6.31405	6.32659	6.28793	6.55466	6.10662	6.31501	6.31911	5.95591	6.14601	6.46639	6.47958	6.4724	6.1166	6.30374	6.08526	5.93221	6.99398	6.82749	7.06018	6.88527	6.68787	6.61536	6.69481	6.74086	7.13278	7.21593	7.10992	7.05627	6.93151	6.92852	7.00738	7.03939
Yrdc	1.89714	1.65227	1.59873	1.61865	0.932047	1.04013	0.622924	0.38497	2.25331	2.45301	3.0702	3.76434	2.82218	3.26145	2.91779	3.45127	2.76594	2.33382	2.99581	3.54763	4.53197	4.66369	4.90878	4.90186	2.07676	2.86678	3.48954	4.09522	1.9889	1.81633	1.92358	1.86001
Ythdc1	4.1178	4.23843	4.13329	4.06835	3.77313	3.69627	3.77677	3.78077	5.22445	4.78079	5.18774	5.44161	4.19179	4.30413	4.26907	4.31769	4.0418	3.78748	4.20251	4.4217	5.04013	5.02598	5.20209	5.08948	4.23663	4.39351	4.3397	4.65366	3.93883	3.90098	4.01544	4.03272
Ythdc2	2.7538	2.84242	2.39577	2.82918	2.48886	2.63518	2.29043	2.41111	3.14126	2.48853	2.53564	3.77675	3.20489	3.21138	3.37185	3.19693	2.32979	2.59145	2.26915	2.44351	2.89019	3.05294	2.55663	2.31138	2.9403	2.84971	2.50497	2.98811	2.48811	2.48256	2.4065	2.69192
Ythdf1	3.97397	3.75633	3.71611	3.65156	3.51276	3.62453	3.50168	3.68853	4.6049	4.51664	4.95009	4.8207	5.05717	5.26396	5.22062	5.47632	4.12983	3.81294	4.26919	4.64603	6.27412	6.33608	6.3505	6.51863	3.98963	4.06049	4.48133	5.02875	4.13138	3.85925	4.21136	4.19486
Ythdf2	5.46621	5.36956	5.38003	5.45957	5.71154	5.80222	5.62866	5.7052	4.95536	5.19023	5.42329	5.09292	5.58235	5.65971	5.64599	5.52158	5.84915	5.89327	5.95306	5.9661	5.97039	6.05655	6.02364	6.05918	5.72744	5.91239	5.95137	5.96811	5.89471	5.8509	5.66462	5.65221
Ythdf3	6.30814	6.1856	6.17933	6.21725	6.7577	6.61008	6.53133	6.02893	5.51331	5.76993	5.76036	5.83627	6.78542	6.69741	6.73123	6.70113	6.83174	6.83382	6.84445	6.7412	6.74013	6.70328	6.64602	6.57159	7.04678	6.87447	6.90251	6.80128	6.98585	6.9315	6.92671	7.12568
Ywhab	7.92613	7.82274	7.27651	8.16143	6.64879	6.54933	6.51142	6.4161	7.86794	8.80739	8.75298	8.5816	7.03	7.29876	7.28436	7.38679	8.64714	8.64279	8.78554	8.34682	7.78921	7.956	7.93839	7.9607	8.66466	9.03668	8.9319	8.57377	7.9054	7.91913	8.05837	7.77839
Ywhae	7.68902	7.64834	7.89154	7.75441	7.80066	7.85411	7.8059	7.76846	7.92788	7.66919	7.62186	7.63434	8.00831	8.12689	8.08656	7.96454	8.4769	8.47065	8.41337	8.42915	8.2304	8.0959	7.97393	8.21712	8.65871	8.53828	8.41282	8.42974	8.79769	8.60017	8.72232	9.01042
Ywhag	7.9836	7.73903	7.97536	8.26881	7.82873	7.59687	7.46521	7.61883	7.21996	8.01258	7.92989	7.5665	8.44544	8.19114	8.45636	8.39157	7.89242	8.03353	7.94886	7.30513	7.7462	7.64959	7.38958	7.65757	8.21316	8.15147	8.05737	7.41657	8.61966	8.45163	8.54469	8.89849
Ywhah	5.01706	4.9196	4.72484	4.89399	4.68916	4.53486	4.63657	4.58877	5.52686	5.54929	5.37503	5.69142	5.58942	5.73661	5.88326	5.78608	6.66069	6.61846	6.883	6.98856	7.37399	7.47674	7.45904	7.53047	6.48429	6.91908	6.85943	7.26044	6.53998	6.41365	6.4288	6.22479
Ywhaq	6.13275	6.18219	5.77324	6.00146	5.94158	6.19941	6.29043	6.84263	6.48211	6.40312	6.11221	6.19404	5.54301	6.01386	6.14487	5.8633	8.01002	7.88969	8.01633	7.87037	8.07829	8.10962	8.07195	7.9232	8.11945	8.07149	8.02347	7.88227	8.05359	7.94177	7.92606	7.66683
Ywhaz	7.02577	7.05373	6.7268	6.93149	7.08752	7.26425	7.31256	7.39531	7.44878	7.22464	7.2279	6.85281	6.76372	6.89044	6.92002	7.04973	9.41101	9.36081	9.45717	9.31112	9.01128	9.03272	9.09308	9.03534	9.51357	9.36801	9.27741	9.36479	9.0404	9.08366	9.15398	8.93276
Yy1	4.15038	4.04372	4.09008	4.32911	3.83799	3.73298	3.77951	4.01815	4.85786	4.60667	5.03918	4.76885	4.5604	4.62858	4.54655	4.49573	3.42332	3.3751	3.64195	3.84522	3.85453	3.82119	3.94697	3.84876	3.31323	4.10131	4.08403	4.00862	3.7618	3.39221	3.40332	3.1041
Zadh2	5.36803	5.28129	4.98886	5.45598	5.30776	5.50293	5.57	5.34162	5.15636	5.19453	5.29538	5.45132	5.3757	5.56167	5.42372	5.65317	5.41464	5.3167	5.46319	5.23313	4.93093	5.09964	5.30416	5.30009	5.16491	5.71653	5.56714	5.05802	5.23585	5.23594	5.01613	5.03983
Zbed3	3.99067	3.95069	3.76972	3.84456	3.5613	3.50477	3.33167	3.65011	4.10323	3.78808	3.89005	4.02316	3.06021	3.01432	2.96337	3.353	4.0992	4.11887	4.18515	4.41305	4.38162	4.45815	4.91952	4.77845	4.13652	4.58195	4.76406	4.66844	4.49421	4.62077	4.34	3.89518
Zbed5	3.98142	4.13195	4.3635	4.09865	4.06677	4.1733	4.24027	4.04269	4.50216	4.40768	4.45183	4.26253	4.65072	4.80256	4.49575	4.22896	5.36055	5.28526	5.41405	5.18096	4.90503	4.87976	4.69037	4.89064	5.63113	5.69004	5.61638	5.27381	5.83559	5.49493	5.55623	6.09231
Zbtb1	5.16628	5.00419	4.92134	5.20735	5.23264	4.91206	5.01535	4.69225	5.45949	5.20471	4.33984	4.29308	5.48355	5.37528	5.41437	5.49982	4.27736	4.23229	4.48319	4.75521	5.04481	5.14537	5.16276	5.07556	3.93877	4.72436	4.86721	5.02164	3.89782	3.86905	3.70053	3.46317
Zbtb10	2.5257	2.86859	2.55879	2.72145	2.42887	2.51385	2.27757	2.95598	2.83798	3.285	3.4739	3.77056	2.4852	2.24284	2.3658	2.28399	1.17314	1.38192	1.02861	1.11119	1.77549	1.74744	1.96315	2.02446	1.34539	1.32328	1.34483	1.76608	0.885704	0.789178	1.59347	1.3786
Zbtb11	3.96272	3.90572	4.15976	4.01801	4.57963	4.37326	4.26394	4.06831	3.91729	4.01572	4.26933	4.10908	4.83576	4.75965	4.71843	4.47818	4.99511	5.07131	5.06794	4.92808	5.17932	5.14287	5.13702	4.74427	5.45849	5.28464	5.0618	5.03732	5.28715	5.21528	5.33096	5.47101
Zbtb16	6.78149	7.00636	7.0706	7.03576	7.91297	8.02493	7.86125	6.94453	7.02851	6.81954	7.78092	5.6906	7.49874	7.22788	7.25988	6.54852	5.3928	6.17513	6.08605	4.98869	5.64542	5.51882	6.35772	6.12833	3.86112	4.95451	4.7087	4.01682	5.19478	5.33984	5.86716	6.18037
Zbtb17	5.31484	5.48106	5.7347	5.37481	5.18395	5.08029	5.04298	5.06294	4.01098	4.37958	5.12308	4.36264	6.08238	5.7478	5.91454	5.77778	4.85398	4.9466	4.78397	4.72705	5.00943	4.85301	4.9887	4.95696	5.22005	4.51988	4.59575	4.54734	5.59566	5.60998	5.56041	6.09795
Zbtb18	3.48659	3.32041	3.82555	3.39403	4.26563	3.92718	3.9227	4.00259	2.73739	2.67581	3.9777	2.59636	4.52622	4.20231	4.35301	4.46184	0.902777	1.14332	0.864176	0.810021	2.7998	2.25495	1.52763	2.62261	1.61298	0.450916	0.432561	1.17699	2.81976	2.39892	2.70358	3.26779
Zbtb2	2.92968	2.96129	2.78179	2.99036	2.98348	2.79281	2.63304	2.31868	2.81218	3.11134	2.36927	2.93208	3.16759	3.00304	2.97189	3.45127	3.51439	3.44742	3.64974	3.67499	3.27494	3.29245	3.74385	3.67517	3.78451	3.87654	3.5916	4.01716	3.17166	2.76503	3.77723	3.40132
Zbtb20	8.88864	9.2298	8.88647	9.14704	9.04554	9.00077	9.00114	9.12569	10.0262	9.47337	9.34178	9.85292	9.04651	8.77931	8.99177	8.96444	8.52219	8.65263	8.39381	8.6865	8.27041	8.34023	8.65524	8.46116	8.24467	8.1818	8.25924	8.19574	8.54972	8.64354	8.52173	8.69519
Zbtb21	4.02442	3.83704	3.9108	3.8473	4.35765	4.52258	4.43934	4.66682	3.20609	4.03146	3.00493	4.02056	3.96296	3.93438	3.89864	4.0031	4.48664	4.56375	4.41158	4.22447	4.7462	4.82209	4.91991	4.81032	4.8857	4.54153	4.21151	4.4663	4.55501	4.52058	4.64621	4.75518
Zbtb22	4.54099	4.58283	4.54952	4.53405	4.64425	4.78979	4.63556	4.78607	4.29611	4.26033	4.29685	3.69412	4.39838	4.32692	4.55649	4.37421	5.11451	5.21005	5.13915	4.88087	4.66649	4.80022	5.12264	5.02101	4.94081	5.06145	4.9931	4.84244	4.66179	5.00613	4.80946	4.91737
Zbtb24	4.02352	4.08723	3.99773	4.02288	4.31341	4.41373	4.36589	4.61407	3.68969	3.88189	4.02785	3.72326	3.8271	3.59761	3.78598	3.67854	4.19772	4.21489	4.13783	4.03708	4.17688	4.16717	4.4317	4.35093	4.29835	4.12255	4.06996	4.14246	4.08963	4.03444	4.16442	4.20553
Zbtb25	2.99002	3.1828	3.45537	2.89795	3.12882	3.20308	2.95887	3.32702	2.53146	2.54022	0.297338	1.96552	3.38945	3.25386	3.59786	3.45559	2.07183	1.94572	2.14413	2.04945	2.7986	2.66943	3.06293	2.77455	1.59834	2.0159	2.16716	2.19073	2.46324	2.15266	2.12156	2.54822
Zbtb26	3.13567	2.47158	2.93139	2.86578	3.32943	3.01599	2.91967	3.17298	2.29861	2.78839	3.9777	2.56808	3.27974	2.85787	2.97189	2.80925	1.06464	1.26863	1.07905	0.994134	1.72823	1.52469	1.59451	1.47229	1.82753	1.75471	1.28298	1.30991	2.43647	2.30664	1.97952	2.09511
Zbtb34	2.76031	2.0716	1.74574	1.85548	1.94172	1.84364	1.00018	1.65809	2.1986	2.91125	3.38947	3.24499	2.2165	2.34997	1.92714	2.97261	2.98273	2.85671	2.96757	3.09871	3.82171	3.93159	4.08988	4.13859	3.35132	2.99155	3.18981	3.69116	2.492	2.61646	2.06433	2.10616
Zbtb38	5.98793	5.93747	6.28586	5.96986	6.38916	6.17254	6.25379	6.26085	6.18473	5.90552	6.33438	6.05005	6.74099	6.54345	6.75379	6.51414	4.80327	4.83451	4.70363	4.96776	5.81857	5.68962	5.5582	5.63653	4.89245	4.85856	4.88355	4.77525	5.8244	5.78573	5.74045	6.14779
Zbtb39	1.58139	2.05066	1.32236	1.61865	1.22442	1.61287	1.04337	1.47186	1.95631	1.45737	-0.57428	1.53996	1.72571	1.47678	1.62614	1.64847	3.30716	3.39962	3.29555	3.41682	4.45567	4.4302	4.3702	4.31743	3.93622	3.63243	3.91989	3.5254	3.4396	3.83767	3.40878	3.8305
Zbtb4	5.37759	5.53201	5.37121	5.45568	5.1261	5.0899	4.99624	5.53483	6.27485	5.81364	5.90691	6.31223	5.0844	4.94725	5.15479	5.23847	5.76853	5.71006	5.84941	5.80976	6.38566	6.50992	6.77131	6.61139	5.95104	6.05392	6.02365	5.87576	5.72341	6.08162	5.91862	5.64752
Zbtb40	3.27404	3.1908	3.59283	3.40028	3.69039	3.73085	3.59691	3.51085	3.24132	3.54493	3.15688	4.2086	4.05464	3.84879	4.06816	3.692	3.73754	3.85397	3.78296	3.49571	4.31427	4.46965	4.09852	3.93417	3.69968	3.59011	3.50934	3.66762	4.34314	4.54516	4.24699	4.44851
Zbtb41	4.45263	4.29963	4.42139	4.3454	5.03849	4.95884	4.7297	4.09788	4.62579	4.69901	3.56276	3.94835	5.43661	5.1718	5.51473	4.77067	3.74159	3.716	3.71401	3.97135	4.39118	4.421	4.0933	4.07051	4.06261	3.96678	4.2919	3.93415	4.31416	4.02671	3.41384	4.11571
Zbtb42	2.41452	2.2008	2.00127	1.81487	1.86457	1.66296	1.24183	1.40245	1.82831	2.08655	3.07656	1.93263	2.33825	2.48253	2.46269	2.41079	2.04076	2.1185	2.22673	2.67773	3.19596	3.21245	2.69202	2.83705	1.71775	2.17035	2.39047	2.23911	2.61515	2.27025	2.47922	2.02559
Zbtb43	4.35277	4.48148	4.71148	4.69069	5.07115	5.23132	4.98046	4.8958	3.21793	4.27871	3.58079	4.32933	4.88305	4.93246	4.92672	4.65919	2.91824	2.84524	2.80724	2.77646	3.36735	3.23241	3.44463	2.99044	3.26561	2.95242	2.63324	2.82193	3.69933	3.4772	3.61036	3.82315
Zbtb44	5.59228	5.30948	5.87709	5.60009	6.61764	6.43913	6.22645	5.35423	4.78413	4.87304	5.22977	5.24243	6.88331	6.50539	6.72935	6.23068	2.91489	2.8198	3.17657	3.50732	5.20494	4.90743	4.53641	4.5638	2.36192	3.22799	3.68932	3.86665	3.67113	3.36175	2.92871	3.24707
Zbtb45	3.02468	3.10874	2.62915	2.97536	2.62206	2.2234	2.09021	2.35097	3.4664	3.77088	3.44957	3.24052	2.97267	3.13079	3.18293	3.31553	3.04361	3.01881	3.32378	3.44056	3.72464	3.70545	3.70484	3.70955	2.76735	3.41584	3.52039	3.62443	2.87274	2.84646	2.71339	2.21936
Zbtb46	4.60689	3.96662	3.80158	4.3232	3.21422	3.19536	2.59622	3.39054	2.42654	4.58057	4.09839	4.20171	3.57922	3.80401	3.6585	4.33808	3.29072	3.2179	3.41982	3.96976	4.61014	4.6698	4.85314	4.3716	3.57149	3.53044	3.93536	4.41705	3.02797	2.88677	2.90595	3.15955
Zbtb48	3.0426	3.3957	3.12852	2.905	2.966	3.01599	2.68851	3.11631	4.04903	2.6572	3.74569	3.19964	2.94418	2.69924	2.60917	2.85349	3.45075	3.33056	3.65497	3.49866	3.24747	3.20478	3.11469	3.02495	3.33652	3.29553	3.14768	3.37252	3.53491	3.47194	3.43401	3.38066
Zbtb49	3.25265	3.37479	3.05639	3.16941	3.24643	3.33114	3.00329	3.50975	1.65337	3.01719	2.35886	2.22295	2.53188	2.31027	2.66541	2.51913	3.32526	3.33749	3.55768	3.17634	3.08863	3.21654	3.22783	3.05663	3.19196	3.10093	2.6541	2.89659	3.35266	3.4255	3.29811	3.10321
Zbtb5	3.72603	4.09151	3.46468	3.98262	3.76	3.94294	3.77586	3.8666	3.67831	4.11564	3.43478	3.50199	3.57428	3.47565	3.33929	3.49801	4.60627	4.6247	4.50087	4.54828	4.77876	4.83374	4.74374	4.48283	4.23795	4.4264	4.30733	4.31432	5.08123	5.02374	4.78872	5.15136
Zbtb6	3.65793	3.45003	3.03511	3.35594	3.64057	3.50726	3.47489	3.53915	3.76424	3.57332	3.74569	3.38124	3.46624	3.53479	3.49076	3.36833	3.90382	3.82852	3.92012	3.76222	4.07452	3.94768	3.86617	3.70815	4.25384	4.17097	4.05711	3.98296	3.68575	3.74496	3.90917	3.84486
Zbtb7a	5.91151	6.03867	5.83767	6.07247	5.99427	5.79304	5.56973	5.47439	6.62307	6.44959	6.63973	6.52392	6.19626	6.08189	6.34591	6.3509	6.17651	6.25005	6.37256	6.33015	6.63662	6.70156	6.68598	6.58952	6.10283	6.44402	6.60156	6.50926	6.4105	6.34375	6.23417	6.02816
Zbtb7b	4.04767	4.0313	3.70492	4.29328	3.7488	3.90937	3.45561	3.83972	4.52616	4.68759	4.87902	4.80413	3.80509	3.97765	3.85093	3.52971	2.99548	3.10174	3.0817	2.93921	2.92327	2.81348	2.98419	2.73548	2.91844	3.06651	3.1299	2.7473	3.13669	2.87174	2.81389	2.83447
Zbtb7c	3.91392	4.12445	3.10828	3.73999	3.34844	3.15297	3.09266	3.46959	4.84392	4.6315	5.16252	4.7595	4.06349	4.07456	4.44997	4.66912	3.80423	3.84758	3.81609	4.45509	4.9145	5.16649	5.16815	4.96122	2.19718	2.7547	3.2871	3.01572	3.87528	3.80477	3.47491	3.01901
Zbtb8a	2.61461	3.03423	1.89105	2.71344	2.70659	2.40029	2.92298	3.07378	2.42654	3.08605	1.51777	1.87609	2.18763	2.26567	1.94888	2.34103	4.12512	4.1856	3.96323	4.2449	3.77847	3.88228	3.88694	3.65946	3.76438	3.98008	3.77603	3.89432	3.91844	4.21775	3.93923	3.79107
Zbtb8os	3.17681	3.12386	3.46203	3.3062	3.23334	3.31982	3.505	3.47298	3.44306	3.51251	4.07949	3.27154	3.29185	3.31167	3.40997	3.29001	4.65693	4.51737	4.74738	4.72348	4.01852	4.04403	4.05837	3.98362	4.63634	4.81704	4.7541	4.45382	4.55342	4.5494	4.49273	4.7253
Zc2hc1a	5.94047	5.60357	6.13374	5.96312	5.4796	5.25044	5.46754	5.33729	5.71751	5.44558	5.73442	6.0854	5.34444	5.26868	5.17292	5.05978	5.93216	5.67964	5.81402	6.05394	5.83569	5.84153	5.48831	5.68154	5.56562	5.55278	5.45954	5.56327	5.50716	5.62225	5.62547	5.20947
Zc2hc1c	2.22041	2.35682	2.30975	2.47127	3.28501	3.42914	3.27714	2.85914	2.86834	2.35636	1.08439	2.81665	3.3538	3.27839	3.75792	3.24588	-0.253325	-0.0202711	-0.685055	0.183063	2.27295	1.92998	1.11988	2.11915	-0.0226585	-1.24002	-1.4635	-0.282324	3.21827	3.33457	2.77216	3.96814
Zc3h10	3.33637	3.34068	3.09119	3.24082	3.96661	4.16068	3.84549	4.00416	3.83768	3.0999	3.51198	3.31897	3.04061	3.22115	3.09206	2.96456	4.56537	4.53109	4.45508	4.57213	4.81421	4.69999	4.64723	4.73562	4.72059	4.51856	4.57387	4.60459	4.81367	4.89889	4.91537	4.9466
Zc3h11a	2.42001	2.45574	2.28592	2.65399	2.62206	2.52621	2.58791	2.59657	3.50878	3.21675	3.10176	3.33584	2.8429	2.54296	2.56761	2.71888	6.12592	6.22313	6.04	6.10332	6.08548	6.19585	6.17292	6.01048	6.30995	6.11368	6.11337	6.15157	6.6294	6.59742	6.54352	6.5094
Zc3h12a	2.49219	2.76524	2.48221	2.68914	2.47903	2.63746	2.16195	2.4205	3.11195	2.43128	1.33864	2.6513	1.89797	2.04594	1.81794	1.84095	2.93927	2.98724	2.85887	2.46514	2.91425	3.01412	3.83575	3.4542	2.61486	2.6647	2.72867	2.27971	3.04134	3.09889	3.42976	3.75286
Zc3h12c	3.07081	3.11548	2.95991	2.88017	3.24643	3.36317	3.31666	3.13212	3.73433	3.15177	4.34776	4.30169	3.50965	3.34777	3.37185	3.4826	0.302874	0.166936	0.122148	0.735833	2.17025	2.20842	1.93089	2.38076	0.380622	0.512549	0.252127	0.865171	-0.0931836	0.0991725	-0.450434	0.267549
Zc3h13	5.60409	5.67516	5.85574	5.6698	5.3659	5.33329	5.23251	5.31982	6.96875	5.95142	6.86564	6.99334	5.29867	5.024	5.22508	5.1316	5.99608	5.87338	6.11345	6.02896	5.53608	5.61737	5.59289	5.5569	6.35585	6.42927	6.27026	6.30321	6.01488	5.94144	6.04453	6.08317
Zc3h14	5.35876	5.0841	5.08003	5.1959	5.04683	4.82822	4.84839	4.52325	5.03782	5.30225	5.53732	5.84145	5.83491	6.04058	5.88749	6.05499	6.43328	6.43437	6.49477	6.44877	6.3736	6.41496	6.49724	6.38626	6.35307	6.59432	6.66606	6.50509	6.63966	6.47963	6.27209	6.45576
Zc3h15	4.97942	5.05065	5.4189	5.14878	5.22347	5.27114	5.25664	5.03989	5.78869	5.12289	5.74545	5.6448	5.4957	5.47822	5.6	5.30331	4.17204	4.05518	4.23733	4.43714	4.05192	4.04248	3.79108	3.982	4.39197	4.3949	4.33723	4.50704	4.92316	4.53033	4.53893	4.6036
Zc3h18	5.26611	5.33208	5.34766	5.20949	5.45318	5.35976	5.2265	5.35485	5.56289	4.9761	5.91136	5.45904	5.21491	4.85618	5.04248	5.15653	5.6848	5.78266	5.59687	5.62758	5.79223	5.7377	5.7652	5.58232	6.03588	5.8512	5.79213	5.6232	5.87619	5.9056	5.84483	6.11197
Zc3h3	0.997126	1.33761	1.33403	1.20977	1.41169	1.67633	1.56763	1.47186	1.45426	1.46452	2.78928	1.59705	1.40744	1.30378	0.949969	1.25877	4.8753	4.9554	4.76209	4.8269	5.09939	5.12237	5.18522	4.94278	4.90014	4.92215	4.68116	4.81658	5.031	5.12906	5.2222	5.19113
Zc3h4	5.02744	5.08882	5.10493	5.16942	4.96604	4.89882	4.78619	5.04408	5.30528	4.78936	5.40823	5.19699	4.59685	4.3242	4.65039	4.68328	4.85457	4.92599	4.88128	4.90362	4.98064	5.02719	4.84266	4.92869	4.75961	4.91805	4.68951	4.83907	4.93477	4.9342	4.5454	4.75742
Zc3h6	2.86067	3.16016	3.08257	2.98704	3.14755	3.21229	3.20968	3.13069	2.9745	2.25275	2.27276	3.11422	1.8081	1.77075	1.97878	2.10891	3.0867	2.92354	3.26962	3.09892	3.49015	3.43773	3.79599	3.8748	2.62906	2.80332	2.9838	2.97516	3.28594	2.96011	2.8866	3.24335
Zc3h7a	6.26663	6.42634	5.91667	6.25206	6.30788	6.30501	6.435	6.21368	6.66403	6.56617	6.74791	6.42096	6.03814	5.87973	5.97989	6.04786	6.74886	6.71238	6.87263	6.62667	6.32817	6.33376	6.39589	6.30527	6.79448	6.64822	6.50407	6.6442	6.40687	6.41941	6.53172	6.52141
Zc3h7b	3.85024	3.88121	3.77401	3.98844	3.87123	3.76566	3.82884	4.3149	3.9197	3.82328	3.43973	3.98891	3.28883	3.26523	3.39103	3.75866	6.67929	6.70626	6.63702	6.4655	6.60415	6.69157	6.81954	6.72446	6.98016	6.68753	6.56674	6.46857	6.35821	6.63238	6.59561	6.44291
Zc3h8	2.31484	2.31059	2.80922	2.38059	2.49618	2.39761	2.60449	2.22529	0.700431	1.62633	1.38042	2.24097	3.15107	3.03439	2.95909	2.85131	3.42594	3.31414	3.53908	3.32182	3.44745	3.18628	3.22106	3.40839	3.25627	3.02362	2.80841	3.03924	3.58979	3.40513	3.56982	3.82626
Zc3hav1	4.50913	4.52199	4.06317	4.51861	4.55763	4.71026	4.70445	4.5238	4.21179	4.88308	4.27487	4.61324	4.20546	4.42227	4.11219	4.45755	6.13131	6.17389	6.05389	5.92181	5.95171	6.03178	5.92585	5.7911	6.27379	6.27723	6.24212	6.08686	6.02083	6.15048	6.06506	5.75114
Zc3hav1l	1.80358	1.59073	1.00961	1.65675	0.723163	0.562389	0.85535	1.35914	2.44008	2.75086	-1.04136	1.94368	1.3449	1.52803	1.75516	2.56508	0.746674	-0.00842615	1.04407	2.05428	2.26698	2.55876	2.72317	2.44911	-0.277468	0.822115	1.62013	2.37438	-0.198301	0.43168	0.0703279	-0.696643
Zc3hc1	4.33034	4.23766	4.5626	4.20675	4.32922	4.28076	4.34076	4.50405	3.68116	3.8965	2.9643	3.77365	4.67692	4.66481	4.68449	4.59157	4.81624	4.73687	4.84392	4.71332	4.40686	4.23696	4.38514	4.49796	4.69942	4.6594	4.45451	4.60869	4.79005	4.81046	4.80989	5.12278
Zc4h2	2.66174	2.47158	2.49266	2.95342	2.58589	2.67567	2.8256	3.1364	1.78652	3.04609	3.03793	3.03896	2.41774	2.52415	2.52482	2.62501	3.87943	3.85133	3.83142	3.81946	3.89798	3.65761	3.81835	3.78041	3.82543	3.94958	4.17049	3.68094	3.88025	3.75856	3.83426	3.95003
Zcchc14	4.64316	4.67696	4.27093	4.62066	4.6047	4.52443	4.48313	4.79106	4.95889	4.89768	5.50109	5.08795	4.63239	4.2847	4.41525	4.52748	2.98549	2.9964	2.90119	3.20097	3.10701	3.25533	3.72633	3.54493	3.23886	2.80609	2.95652	3.11829	3.1403	3.20722	3.2999	3.14591
Zcchc17	5.30523	5.28465	5.70412	5.30588	5.20794	5.20312	5.23518	5.32358	5.90675	5.40712	5.24681	5.48857	5.5737	5.64564	5.60583	5.51986	5.54086	5.57481	5.57401	5.45828	5.24077	5.21849	5.27135	5.2941	5.72659	5.6976	5.70877	5.59109	5.7334	5.68461	5.64453	5.85042
Zcchc2	2.4974	2.40987	2.83408	2.78399	2.64421	2.88204	2.56269	2.59449	2.97914	2.85522	1.93712	3.42525	2.88547	3.08874	3.24401	2.96456	2.66023	2.62982	2.71014	2.63209	2.66292	2.82799	2.82426	2.85257	2.73625	2.97123	2.61442	2.80892	2.48008	2.34476	2.17693	2.46217
Zcchc24	5.86218	5.6341	5.38494	5.78704	5.66274	5.64963	5.46499	5.39441	6.28286	6.73075	7.12798	7.5415	6.89216	7.18337	6.82768	6.93938	5.928	5.7215	5.98596	6.18784	7.4637	7.5925	7.40113	7.42314	6.09689	6.50451	7.00256	7.19994	5.61608	5.78127	5.78486	5.49239
Zcchc3	2.42001	1.90267	2.32737	2.47601	1.09531	0.969493	0.709747	0.896655	1.84875	2.92169	-0.743422	2.84049	0.695429	0.667297	0.685644	1.18451	1.92728	1.82854	2.15018	2.74305	2.44574	2.303	2.32278	2.31719	1.44822	2.55081	2.7305	2.94549	1.14813	1.3409	0.761722	0.726521
Zcchc4	3.94282	3.95633	4.00048	3.86459	3.71152	3.68419	3.75559	3.84496	3.51839	3.29105	3.50727	3.59951	3.5903	3.53948	3.66901	3.57665	3.06078	3.0517	3.05823	3.07399	3.30183	3.01922	3.01792	3.14058	3.4348	2.72289	2.95663	2.91589	3.54509	3.64025	3.27932	3.85824
Zcchc7	5.51258	5.69892	5.46539	5.47506	5.24356	5.20888	5.31539	5.39531	6.35967	5.85062	6.15722	6.24795	4.91324	4.74619	4.80204	4.59157	5.61542	5.48475	5.60107	5.77874	5.51137	5.43542	5.65318	5.47744	5.32308	5.37512	5.23479	5.29294	5.16537	5.09453	5.15943	5.19869
Zcchc8	4.49619	4.29963	4.42276	4.50185	4.68969	4.8061	4.68851	4.63943	4.53249	4.74892	5.00119	4.39318	4.43909	4.45905	4.49427	4.14602	4.81367	4.78751	4.87618	4.72735	4.78113	4.70546	4.85641	4.64623	4.77555	4.41557	4.44556	4.43389	4.66989	4.67933	4.65601	4.7396
Zcchc9	4.26393	4.13278	4.06317	4.09171	4.19985	4.31321	4.31582	4.31427	5.02102	4.28982	4.99616	4.73587	4.03586	4.06591	4.08299	3.792	5.17472	5.19259	5.16895	5.0153	4.8691	4.84669	5.02163	4.91817	5.006	5.13718	4.95862	4.70279	5.09981	5.02725	4.95342	5.0007
Zcrb1	5.42787	5.49631	5.83793	5.48215	5.38346	5.30093	5.07974	4.66435	5.92733	5.17559	5.63223	5.7182	6.26773	6.44334	6.19145	6.05735	4.34008	4.03212	4.64555	4.961	4.71469	4.56938	4.47126	4.7485	4.18276	4.76416	4.86716	4.89148	5.07116	4.52651	4.55575	4.59753
Zdhhc1	5.29928	5.34897	5.14606	5.3165	5.24754	5.02695	5.01613	5.08046	5.63677	5.61102	5.18627	5.47245	5.4468	5.47087	5.40299	5.82215	5.26204	5.30512	5.13184	5.2828	5.94697	5.85853	5.97272	5.96469	5.25768	5.02295	4.94356	4.94819	6.91878	6.83523	6.93843	7.09937
Zdhhc13	3.61786	3.45535	3.28248	3.46494	3.49093	3.59551	3.64777	3.57008	2.84817	3.03412	3.16288	2.88128	3.79556	3.95793	3.72805	3.63738	4.31153	4.28934	4.53668	3.98169	3.46655	3.56906	3.92677	3.69375	4.17266	3.93942	3.69478	3.92204	3.69329	3.77297	3.98576	3.80935
Zdhhc14	1.49033	0.895984	1.16141	1.20977	1.46244	1.3097	1.3539	0.936486	1.31424	2.04421	2.47909	2.99715	2.58696	2.74598	2.26193	2.64024	1.61052	1.4773	1.62597	1.57104	3.3722	3.38903	3.35908	3.86622	1.37364	1.63234	1.6704	1.74541	1.25411	1.59337	1.48295	1.20755
Zdhhc15	2.34114	2.37097	1.64161	2.4995	2.68965	2.06981	2.83441	2.80279	-0.252745	1.62633	-2.72244	1.9215	1.28559	1.96921	2.38507	2.96859	3.45711	3.55058	3.44717	3.48674	3.08088	3.5142	3.24817	2.9861	3.9637	3.91861	3.99701	3.97967	3.35977	3.37992	3.32066	2.9899
Zdhhc16	4.32596	4.48864	4.13663	4.18736	4.52278	4.53608	4.4451	4.44602	3.9389	4.18872	3.42982	3.77983	4.68785	4.67337	4.78341	4.82888	5.11217	5.19628	5.04961	5.17254	4.62236	4.67558	4.76418	4.77139	4.96631	5.14273	5.18766	5.11458	5.13467	5.26639	5.4858	5.39
Zdhhc17	4.95693	4.73226	4.78346	4.91379	5.28644	5.18843	5.18784	5.03111	4.28114	4.47297	3.90801	4.5729	5.15279	5.17482	5.20218	4.85958	4.80951	4.839	4.81842	4.67857	5.06447	5.00782	4.74248	4.90562	4.73774	4.757	4.66267	4.75812	5.0671	4.87177	4.97386	5.36641
Zdhhc18	3.17681	3.38039	3.57696	3.19696	3.05467	3.17667	2.86225	3.34563	4.79997	4.00962	4.22129	4.54597	4.13412	3.96608	4.07312	4.46398	0.60509	0.639223	0.905544	0.433227	3.16474	3.35702	3.05805	3.531	0.419809	0.436533	0.954351	1.52035	0.200131	0.450602	-0.0236542	0.516365
Zdhhc2	1.47985	0.994325	1.85101	1.73402	0.858163	0.998162	0.222284	1.61373	1.48071	2.19372	3.38435	2.95955	1.88604	2.40926	2.32979	2.33792	2.48842	2.02295	2.45356	3.1287	4.28136	4.30213	3.95112	4.60339	2.35674	2.52022	2.15208	3.09106	0.96917	1.27542	1.80352	1.75518
Zdhhc20	5.40866	5.39055	5.12732	5.18761	5.50282	5.60954	5.65947	5.32952	5.32821	5.31368	4.52116	5.258	5.05939	5.11898	4.90797	4.94588	5.48503	5.42583	5.51565	5.42454	5.05003	4.89798	5.02292	4.87622	5.24398	5.31274	5.27583	5.4348	4.51886	4.51357	4.70978	4.37196
Zdhhc21	4.12622	3.94408	3.82348	4.00083	4.30648	4.15273	4.22561	4.03888	4.70783	4.5002	3.3374	4.60282	4.456	4.20033	4.57129	4.47393	3.87139	3.82475	3.91648	4.09339	4.35873	4.40663	3.90515	3.79281	4.08366	4.15173	4.14202	4.29623	4.11089	3.86302	3.7222	4.16638
Zdhhc24	3.32617	3.38039	3.12852	3.45296	2.95718	3.01072	3.05998	3.1364	2.57506	2.7683	3.9777	3.59601	3.33491	3.13493	3.41154	3.08263	2.42323	2.41909	2.22988	2.30761	1.72114	1.72731	1.71257	1.64771	2.66606	2.82483	2.26716	2.14664	1.84619	1.66561	1.88505	1.44141
Zdhhc3	6.42935	6.35124	6.23192	6.27163	6.26027	5.94734	5.68526	5.65335	6.26347	6.22138	6.34034	6.37274	7.14876	7.10617	7.15458	7.25054	5.75155	5.69597	6.00477	6.15008	6.33075	6.33197	6.18666	6.08662	5.39058	6.23237	6.47653	6.47704	5.92114	5.58755	5.31515	5.06508
Zdhhc4	5.84951	5.87629	5.99524	5.78178	5.96135	5.9023	5.89517	5.99475	5.81166	5.62186	5.9664	5.59925	5.38244	5.5353	5.48304	5.54301	5.18557	5.06291	5.1165	5.37697	4.30646	4.27759	4.85492	5.01569	5.11679	5.18396	5.20864	5.24368	4.60634	4.66258	5.6848	6.05397
Zdhhc5	6.13442	6.10366	6.18679	6.12607	5.98909	5.82914	5.82265	5.80652	5.95529	5.73671	5.67377	5.96451	7.00252	6.82423	7.15949	7.24287	5.96383	6.03028	6.00269	5.91441	6.59945	6.62709	6.52965	6.54668	5.81323	5.78081	6.08324	6.09073	6.27658	6.2799	6.21477	6.38249
Zdhhc6	5.37759	5.46532	5.47267	5.51651	5.51159	5.39556	5.48583	5.46221	5.03	5.1104	5.35814	5.45615	5.61645	5.51361	5.62419	5.63427	5.2068	5.19844	5.27548	5.06329	4.99607	4.99501	4.89574	4.9144	5.34031	5.34728	5.25032	5.09282	5.18306	5.23271	5.15854	5.25527
Zdhhc7	4.90303	4.795	4.67868	4.81007	4.09841	3.90465	3.47038	3.53807	4.82211	4.99103	5.31167	5.15364	5.75927	5.77092	5.89311	5.99033	4.30382	4.03405	4.46063	5.08563	5.90674	5.7926	5.67524	5.6879	3.6163	4.5601	5.21711	5.40473	4.5186	4.22429	4.0404	4.11932
Zdhhc8	4.43171	4.47822	4.54577	4.31131	4.1658	4.08836	3.74722	4.35953	4.29982	4.44703	4.14154	4.66421	5.06909	5.02957	5.23175	5.59605	3.98307	3.83583	3.95402	4.3513	5.51175	5.65514	5.7737	5.53088	3.80481	3.46503	4.23038	4.48336	3.99225	3.77436	3.82948	3.79628
Zdhhc9	5.05197	5.12391	4.68724	5.07644	4.72857	4.79286	4.76146	5.18784	5.29414	5.27199	4.93265	4.86205	4.75224	4.69245	5.01078	5.23597	5.94794	6.05834	5.77206	5.88335	5.61499	5.74001	5.70934	5.51177	5.53055	5.5857	5.70308	5.81322	5.90072	5.97633	5.7703	5.47785
Zeb1	6.4843	6.46955	6.39049	6.399	6.45893	6.29059	6.34308	6.47152	7.61131	6.91514	7.22503	7.48141	6.42304	6.21196	6.51505	6.71708	7.42582	7.46899	7.50425	7.34346	7.34783	7.46639	7.57837	7.44399	7.73077	7.69489	7.59429	7.54083	7.56345	7.56274	7.58705	7.39407
Zeb2	7.1025	6.61114	6.66462	6.99514	6.58065	6.40942	6.62988	6.37078	6.03775	7.1658	7.01235	6.85829	5.979	6.23745	5.9015	5.7795	6.9983	7.08505	7.18692	6.41967	6.476	6.56296	5.96045	6.07549	7.20131	7.35672	7.40025	6.89482	6.20472	6.44084	6.16187	6.15761
Zer1	5.86822	5.84673	5.89935	5.86075	6.04843	5.75549	5.5353	5.85452	5.42074	5.24939	4.70911	5.10527	5.9811	5.65935	5.83708	5.91822	5.91674	5.94206	5.93756	5.96997	6.60605	6.65928	6.65203	6.48926	5.91019	5.81539	5.78259	5.68927	6.75696	6.74576	6.4368	6.54356
Zfand1	2.50517	2.63528	2.73415	2.74326	2.26414	2.43478	2.54562	2.62528	2.38515	2.12768	2.69311	2.56093	2.06601	2.0547	2.2374	2.24466	2.98001	3.0087	3.0266	2.92922	3.08162	2.9227	2.87368	3.03789	3.19662	3.32129	3.3162	3.11096	3.22463	3.03316	3.09604	3.2318
Zfand2a	5.17443	5.15859	4.88362	5.06586	5.11385	5.29047	5.18681	5.20697	4.6124	4.50801	4.7791	4.49243	4.53834	4.63005	4.56497	4.64793	5.78704	5.75436	5.92816	5.46913	5.20277	5.30686	5.34459	5.26628	5.42914	5.37014	5.49216	5.31703	5.12939	5.17864	5.41153	5.39651
Zfand2b	4.55354	4.76799	4.58962	4.54425	4.42317	4.6724	4.61372	4.63389	4.9292	4.36532	4.22416	4.85767	4.70606	4.98842	4.81453	4.62258	4.69541	4.68018	4.75437	4.59881	4.49809	4.64858	4.69406	4.63991	4.61035	4.69064	4.52407	4.49195	4.61381	4.65238	4.65053	4.42857
Zfand3	5.38708	5.32373	5.62855	5.37354	5.31434	5.15619	4.89208	4.78653	5.36594	4.91083	5.27476	5.22102	5.97595	5.98807	6.08231	6.00266	4.65069	4.52067	4.72145	4.95168	5.5221	5.52895	5.57765	5.57765	4.30895	4.61312	4.74424	4.93721	5.19368	4.94233	5.17093	5.51298
Zfand5	5.42241	5.31717	5.7142	5.38965	4.93133	4.63752	4.28723	4.33367	4.60189	4.94767	4.87719	5.3789	7.47927	7.8452	7.47306	7.37061	4.83598	4.49067	5	5.38527	7.31732	6.93844	6.83739	7.16536	4.86898	4.91886	5.37436	5.96256	6.00153	5.55703	5.51949	6.01843
Zfand6	6.71266	6.54497	6.66866	6.65192	6.55603	6.46278	6.46225	6.24276	6.69999	6.59843	6.52685	6.62001	6.84646	6.89944	6.81086	6.62421	6.21743	6.10056	6.42239	6.45044	6.5237	6.38957	6.45068	6.52372	6.04873	6.46902	6.63793	6.48253	6.60642	6.40436	6.2416	6.56066
Zfat	2.53838	2.3625	2.27688	2.12074	2.70659	2.74709	2.68267	2.3632	1.94686	2.57698	3.25558	1.49562	2.64946	2.60394	2.68627	2.63011	3.60023	3.64989	3.62641	3.25724	3.39286	3.55388	3.37387	3.317	4.37755	4.54507	4.82723	4.41158	3.85662	3.6691	3.38075	3.55645
Zfc3h1	5.52665	5.45838	5.32737	5.37004	5.5191	5.47324	5.46471	4.99933	6.56284	5.79142	6.58216	6.39655	5.43865	5.36431	5.43108	5.18104	5.53354	5.58605	5.61599	5.54566	5.5069	5.72287	5.66929	5.50872	5.43588	5.5505	5.44452	5.48025	5.46291	5.47155	5.46919	5.43695
Zfhx2	2.15274	2.58761	2.35627	2.18878	1.97356	1.95019	1.76853	2.34605	3.51519	2.47088	3.58972	3.42919	2.08004	2.06775	2.33641	2.36568	2.43963	2.52424	2.36342	2.36216	2.58941	2.50749	2.3754	2.4348	1.58713	1.38978	1.57014	1.90494	2.79713	2.53297	2.7251	2.95142
Zfhx3	5.69327	5.89722	5.64269	5.61656	5.58728	5.4831	5.42181	5.87836	7.46377	6.7612	7.10908	7.50467	5.82401	5.50004	5.84985	5.9881	4.40866	4.28621	4.36678	5.02842	6.00351	5.85432	6.25743	5.87728	4.36197	4.50018	4.65607	4.85508	4.84824	4.91043	4.62704	4.57011
Zfhx4	5.51675	6.02285	5.42811	5.96354	6.31498	6.31145	6.34801	6.34712	8.07398	6.95234	7.70306	8.13468	6.39139	5.78514	6.08378	5.78722	6.58781	6.70566	6.46334	7.20864	6.84208	6.96314	7.19443	6.75441	5.45338	6.38166	6.30731	6.39633	6.00681	6.21251	5.59887	5.51405
Zfp1	3.44139	3.50496	3.69024	3.63469	3.76203	3.75204	3.85331	3.65111	3.0382	3.2252	4.06355	3.56415	3.43792	3.55809	3.39262	3.38198	2.63786	2.62986	2.6012	2.52909	2.39837	2.31342	2.53256	2.71822	2.49324	2.44425	2.58584	2.51234	2.82812	2.55553	2.50765	2.94256
Zfp105	2.47909	2.39055	2.07265	2.13281	2.04523	2.03219	2.06348	2.44832	3.24132	2.82775	1.05889	2.56808	0.914843	1.03814	0.361779	1.21874	4.3098	4.16197	4.40542	4.26656	4.03183	3.95482	3.91298	4.05108	4.24905	4.33576	4.20229	4.12862	4.46024	4.39826	4.26127	4.65378
Zfp106	8.63084	8.24741	9.2658	8.72733	9.34591	8.86202	8.75631	7.95197	7.20616	6.30319	6.50518	7.20754	9.61922	9.06082	9.34737	8.92316	7.24368	7.47096	7.28554	7.79961	9.11527	8.7916	8.08134	8.58969	7.62631	8.00864	8.09643	7.75454	10.1494	9.80212	9.42897	10.35
Zfp110	5.27902	5.17481	5.17311	5.42166	5.37917	5.47579	5.3812	5.58816	4.30908	5.00888	5.08411	5.04884	4.98117	5.21691	4.90908	4.80148	5.43843	5.53528	5.34988	5.20774	5.59139	5.52576	5.80086	5.70571	5.36563	5.49654	5.32583	5.31902	5.82134	5.76373	5.56801	5.75854
Zfp111	2.68474	2.80747	2.3705	2.92422	2.60409	2.28287	2.665	2.94951	1.42732	3.00743	2.46944	2.22295	2.59432	2.34997	2.29965	2.49977	4.00785	4.22485	3.96176	3.82198	4.09379	4.01294	3.65249	3.51201	4.07069	3.58266	3.75282	3.77763	4.1474	4.17568	4.31421	4.32136
Zfp112	3.13901	2.9253	2.93331	3.28609	3.2836	3.18137	3.16148	3.32702	3.65817	2.8795	2.81997	2.95955	3.54928	3.63022	3.72931	3.32813	2.45566	2.57251	2.38895	2.54803	2.73011	2.74535	2.55769	2.43988	2.01743	2.42033	2.04644	2.3387	2.68372	2.83566	2.90309	2.85071
Zfp113	3.55933	3.41084	3.72942	3.60901	3.75186	3.65073	3.52907	3.59103	2.85829	3.37125	3.18072	3.99423	3.4352	3.48702	3.20117	3.38651	2.10574	2.15806	1.97938	2.06849	2.58858	2.6215	2.24528	1.95047	2.29561	2.02581	2.71957	2.44585	2.64638	3.00677	2.37624	2.70333
Zfp128	2.70738	2.76095	2.46639	2.79542	2.76031	2.88588	2.66302	3.02381	1.62994	2.84976	2.26162	1.59705	2.85111	2.54607	2.36903	2.57304	4.11356	4.06702	4.01552	4.09787	4.02545	4.04097	4.0281	3.97186	3.70302	3.61665	4.07893	3.78272	4.16565	4.20932	4.06367	4.10128
Zfp13	2.31484	2.50019	2.19926	2.22304	2.03855	1.82376	1.98969	2.46884	1.85887	1.87203	3.05092	1.43428	1.04929	1.03814	0.906182	1.83213	1.85601	1.99154	1.82826	1.8479	1.67959	1.69646	2.08764	2.06417	1.84263	1.5626	1.58901	1.78786	1.91879	2.34407	2.08856	2.02815
Zfp131	4.50267	4.48734	4.42002	4.29328	4.54237	4.44855	4.45084	4.13616	5.1625	4.43979	5.74844	5.18424	4.71114	4.77498	4.936	4.69184	5.21251	5.10664	5.28268	5.38394	5.10059	5.20919	5.35126	5.31628	4.98381	5.24828	5.22491	5.29045	4.98836	4.78904	4.96309	5.13678
Zfp142	4.5296	4.59735	4.46184	4.58598	4.9995	4.78054	4.4537	4.79603	3.93652	4.20589	4.89171	4.46586	4.57843	4.24601	4.60043	4.85142	5.63544	5.74418	5.57805	5.56567	6.00795	6.0015	6.04059	5.78627	5.51433	5.36947	5.28256	5.2924	6.00379	6.24269	6.11061	6.09332
Zfp143	4.17007	4.08551	4.02768	3.74785	4.39471	4.20593	4.63758	4.37109	2.93679	3.9253	0.00859249	3.56773	4.40117	4.40095	4.16887	3.81679	4.56144	4.66329	4.56566	4.46517	4.50589	4.70463	4.52833	4.47458	4.62634	4.56816	4.34733	4.56733	4.93439	4.90927	4.58579	4.88365
Zfp148	5.66203	5.63351	5.71447	5.76201	6.00308	5.96355	5.98653	5.87623	5.90553	5.7616	6.20813	5.8576	5.76199	5.66652	5.77057	5.67675	6.53868	6.51571	6.48101	6.6003	6.19799	6.2532	6.47031	6.41589	6.46902	6.45577	6.43886	6.39556	6.44928	6.41961	6.23505	6.39505
Zfp157	3.92748	3.83908	3.6639	3.7654	3.97538	3.7884	3.68527	4.08021	4.04239	3.72843	4.03441	3.92625	2.93649	2.98022	2.87981	2.84913	4.36547	4.17573	4.44738	4.44438	4.46118	4.39632	4.38596	4.34151	4.15137	4.55565	4.46541	4.56108	4.37219	4.48261	4.18165	4.50025
Zfp169	2.63837	2.58761	2.45308	2.69525	2.85452	2.90303	2.83967	3.06032	1.50668	1.44296	-1.41727	2.07003	2.33825	2.5273	2.59269	2.42259	1.44394	1.55594	1.32016	1.22066	1.81491	1.92298	2.13869	1.70747	1.56961	1.31596	1.31525	1.60273	1.76907	1.38158	1.28132	1.3432
Zfp174	2.1092	1.44852	2.55381	2.29996	2.60635	2.10977	2.35063	2.1454	1.84875	0.996721	2.64251	1.95464	2.59187	2.28442	2.25496	2.04929	2.24309	2.15882	1.99893	2.27091	1.81851	1.90022	1.89599	1.86097	2.01771	2.01104	2.35249	2.32084	1.966	2.0264	2.75832	2.12303
Zfp180	4.95929	4.90655	4.85202	4.89354	5.258	5.28284	5.11921	5.20153	4.91836	4.54728	4.37642	4.79653	5.95968	5.82219	5.81357	5.69541	6.28062	6.42159	5.99962	6.31894	6.19243	6.12623	6.03899	6.15591	6.14518	6.17504	6.30522	6.15175	6.6833	6.74341	6.84018	7.09897
Zfp182	3.33201	2.97247	3.17953	3.3713	3.33489	3.24555	3.19744	3.62393	3.2757	3.31696	3.0638	4.03095	2.79904	3.0188	2.70684	2.84913	3.04867	2.87764	3.18045	2.93493	2.7775	3.07099	2.91525	3.11397	3.13939	3.06395	2.98643	3.31471	2.71698	2.86915	2.38065	2.14416
Zfp185	5.01797	5.13722	4.17606	5.19122	3.69464	3.8027	3.29	4.73617	4.4054	4.83698	4.7355	4.14062	2.43967	1.30378	1.71511	3.8993	1.98924	1.73797	1.60748	2.8461	2.17652	2.68797	3.58811	3.00462	0.518941	1.58725	1.40855	1.56833	0.639465	0.977203	0.0927171	0.10034
Zfp189	2.83211	2.25978	2.50303	2.52261	2.80622	2.99303	3.06298	2.83124	2.65851	1.6703	0.0609105	2.76776	3.42973	3.55191	3.2736	2.82711	3.62172	3.50305	3.61545	3.61193	3.49081	3.49853	3.5956	3.62665	4.10232	3.50973	3.68169	3.66496	4.1048	4.01211	4.24934	4.2996
Zfp2	3.16541	3.12553	3.28549	3.19552	3.26227	3.49222	2.99074	3.52289	2.34972	1.97578	-2.40608	1.80518	3.61339	3.14317	3.32606	3.19004	2.24605	2.37256	2.04945	2.34538	2.31405	2.14314	1.89881	2.18508	2.71125	2.44694	2.25002	2.48862	2.81167	2.08806	2.72725	2.82061
Zfp202	2.82798	2.41261	2.54128	2.65608	2.62652	2.49386	2.46623	2.91171	2.67004	2.07725	2.78928	2.36119	2.15817	1.74931	2.04489	2.34724	3.52117	3.57489	3.59801	3.27378	3.3077	3.27214	3.38796	3.17729	3.5233	3.30601	3.37264	3.18654	3.44342	3.54526	3.18728	2.92375
Zfp207	7.03173	7.11471	6.93495	7.13919	7.37289	7.36201	7.41095	7.30587	6.73061	6.87762	7.02434	6.71494	6.86747	6.92804	6.93276	6.73108	6.89272	6.90359	6.89895	6.73305	6.6977	6.66964	6.65355	6.66467	6.87249	6.74946	6.70565	6.59054	6.65501	6.54385	6.79567	6.90976
Zfp212	3.53802	3.72913	3.62881	3.65992	3.67002	3.79148	3.63169	3.8972	3.40904	3.31894	4.03113	3.84019	3.29034	3.29327	2.78386	3.03732	3.36	2.9043	2.95306	3.51872	3.62415	3.76022	4.10109	3.80981	3.85332	2.9414	2.84649	3.23797	3.91857	3.88824	3.86905	4.015
Zfp213	2.14281	2.32229	2.24324	2.24544	1.92009	1.64947	1.86455	2.08466	0.947949	1.99072	2.61652	2.34462	1.93704	1.78135	2.01221	1.78265	3.84625	3.95462	3.87505	3.80482	3.91054	3.80701	3.64174	3.66721	3.94447	3.74489	3.66909	3.43416	4.25791	4.30082	4.18124	4.59307
Zfp217	2.21094	2.40438	1.47244	2.16254	1.81075	1.83572	1.89518	1.91891	2.29861	2.5436	2.2504	2.55373	1.82902	2.02379	1.9006	2.36262	1.98838	2.16042	2.12915	2.07904	2.81995	2.74176	2.79498	2.43025	1.93127	2.56765	2.91005	2.43815	1.62288	1.98769	1.57238	1.587
Zfp219	4.13794	4.23612	3.78998	4.04938	4.0218	3.91126	3.67941	4.0404	4.11593	4.1008	4.6269	4.30812	4.06878	4.20821	3.96096	3.85972	3.77313	3.83267	3.65549	3.78706	4.10495	4.21808	4.13765	4.14067	3.42947	3.65377	3.72937	3.7314	3.91421	3.9585	3.92518	3.96676
Zfp236	3.80792	3.83602	3.8307	3.65051	3.7691	3.84671	3.6617	3.84671	4.58524	4.02663	4.48093	4.90648	4.05019	3.94267	4.1237	3.81232	2.71213	2.59188	2.87067	2.97812	3.04687	3.26984	2.8982	2.81216	3.06945	3.16028	3.2475	3.05585	3.03208	2.64321	3.12748	2.94437
Zfp24	5.45855	5.2083	5.62321	5.4792	5.72252	5.57339	5.59639	5.52125	4.92319	4.99413	5.25385	5.34598	5.87218	5.70947	6.00502	5.81069	5.1849	5.11513	5.21867	5.05435	5.10438	4.9966	5.0161	5.08348	5.3148	5.1904	5.15862	4.97459	5.34799	5.29211	5.4191	5.69415
Zfp248	2.80717	2.66315	2.2949	2.85125	2.52034	2.27995	2.78437	2.95275	2.5994	3.30705	2.70959	2.09997	2.55718	1.93639	2.05294	2.59405	2.57005	2.63339	2.52671	2.63865	2.63406	2.52867	2.39783	2.20739	2.33412	2.18622	2.03638	2.57666	3.07318	2.34349	2.41447	2.34584
Zfp251	4.27231	4.23689	4.39865	4.23011	4.60977	4.33865	4.29554	4.54489	4.35982	3.80227	4.19811	3.77675	4.37935	4.19043	4.15491	4.41611	4.76336	4.90332	4.70084	4.51329	4.64691	4.53525	4.67281	4.56357	4.67221	4.68577	4.89526	4.77323	4.75118	5.00776	4.84629	4.89989
Zfp26	4.10932	3.84922	3.78574	3.79322	4.73632	4.79235	4.76699	4.35464	2.40599	3.17812	0.0609105	2.81063	4.2418	4.26123	3.95022	3.83456	3.65116	3.68547	3.70774	3.46714	3.5994	3.56132	3.52882	3.54986	3.81052	3.45938	3.61586	3.50573	3.36756	3.54423	3.32348	3.50393
Zfp263	4.81821	5.04448	4.72926	4.99452	5.18697	5.27298	5.18647	5.16741	4.73966	4.77577	2.84256	4.51112	4.69356	4.65979	4.45834	4.69549	4.20869	4.19368	4.19676	4.17726	4.13193	4.06243	4.14553	3.96066	4.35594	4.24708	4.33555	4.32371	4.39868	4.31689	4.14272	4.3037
Zfp266	5.41864	5.40883	5.24246	5.51392	5.76584	5.77659	5.92929	5.59673	5.28291	5.49357	4.65907	5.44453	5.57587	5.48431	5.58515	5.37449	6.08458	6.12337	6.00357	6.14437	6.20973	6.34839	6.05752	5.9635	5.78078	5.9246	6.19033	5.88544	6.2543	6.07648	5.98636	6.05219
Zfp275	4.18709	4.0016	4.02498	4.24129	4.55821	4.75819	4.6441	4.89664	4.68527	4.39744	4.65056	3.79821	4.90587	4.69034	4.58385	4.78558	5.33924	5.41346	5.18986	5.28571	4.90054	5.00452	5.21226	4.74943	5.44646	5.46196	5.34281	5.45353	4.62322	4.79237	4.79017	4.75881
Zfp276	4.74241	4.75618	4.76418	4.52721	4.68489	4.33795	4.19721	4.49685	4.6049	4.62753	3.66348	4.344	4.24569	4.01518	4.03703	4.14957	4.13857	4.23666	4.17982	4.1265	4.35535	4.36032	4.54891	4.30783	4.29682	4.11829	4.06586	4.14903	4.1989	4.24264	4.42546	4.34871
Zfp277	4.49489	4.53021	4.37978	4.46475	4.59961	4.62723	4.79253	4.43737	4.56992	4.62514	4.10774	5.08919	4.52878	4.58008	4.33248	4.48382	5.07087	5.03898	5.20022	4.99729	4.63104	4.87172	4.95152	4.98441	5.04124	5.24149	5.16587	4.99961	4.84587	4.85386	4.82821	4.92444
Zfp28	2.87474	2.74365	2.94857	2.89086	2.56746	2.58881	2.41781	2.83826	2.1986	2.92169	2.0707	2.33626	2.57958	2.1104	2.36903	2.33168	3.27562	3.37413	3.45808	3.09716	3.00001	3.24378	3.30589	2.91183	3.40888	3.42383	3.21111	3.07819	3.0172	2.94825	2.82809	2.88914
Zfp280c	3.17843	2.9964	3.46866	3.33912	3.30322	3.36317	3.29639	3.31196	2.56274	2.60314	4.21264	3.87811	2.71612	2.53984	2.39144	2.79571	4.08632	4.16129	4.14358	3.8892	3.91768	3.91797	3.91586	3.95962	3.62841	3.65047	3.56153	3.78934	3.85826	3.79134	3.73148	3.85622
Zfp280d	4.77439	4.82666	4.59751	4.68199	5.25692	5.29372	5.1947	5.0849	4.7881	4.81476	5.22834	4.75637	4.78955	4.66624	4.64973	4.34584	5.18264	5.15836	5.21607	5.19988	5.56735	5.45545	5.80928	5.55291	5.26895	5.37953	5.12124	5.22127	5.56563	5.44444	5.55907	5.51587
Zfp281	4.5635	4.60694	4.52428	4.53575	4.87062	4.70972	4.64861	4.27985	4.44455	4.37295	4.17753	4.22906	5.04605	4.85179	5.14729	4.83165	4.82	4.82477	4.8368	4.90227	4.70077	4.58411	4.745	4.81703	4.81574	4.69918	4.7555	4.72812	5.01291	4.73672	4.78405	5.0018
Zfp282	4.27307	4.18257	3.92727	4.19529	4.14187	3.93462	3.77036	3.66402	3.9555	4.53374	3.92575	4.63043	4.41231	3.96841	4.24906	4.3058	3.17752	2.90886	3.18074	3.85432	4.64146	4.64192	4.63538	4.55661	2.71686	3.24663	3.90445	4.31242	3.25145	3.19861	3.11353	3.04479
Zfp287	3.18651	3.23788	3.16	3.11419	3.27084	3.42651	3.13034	3.5456	3.11618	2.97525	3.13874	3.24945	2.63528	2.31392	2.84312	2.77746	2.89144	3.00035	2.78496	2.68276	3.21718	3.28923	3.32902	3.00622	2.67368	3.256	3.2047	3.17812	3.13232	3.20542	2.93236	2.42699
Zfp292	4.762	4.74318	4.68268	4.72646	4.86592	4.96702	4.8704	4.5035	5.2678	5.13302	5.01286	5.66497	5.51067	5.37615	5.35982	4.6245	4.61893	4.37583	4.49637	5.13528	5.74553	5.95394	5.51715	5.35266	4.42421	4.89369	5.32742	5.58188	4.66034	4.58086	4.73322	4.58261
Zfp3	3.79106	3.55911	4.00687	3.68267	3.79705	3.5172	3.75652	3.80876	2.66429	2.3602	1.29563	1.95464	3.85184	3.73753	3.98852	4.00703	2.94898	2.85851	3.01791	3.17941	3.93537	3.57781	3.37796	3.78864	2.81441	2.96467	3.1159	3.0711	4.74295	4.45644	4.40348	4.91708
Zfp300	0.937095	1.0726	0.798441	1.16348	0.663682	0.299925	0.355548	0.615107	1.97503	1.48577	1.90885	2.31939	-0.130606	-0.845622	-0.202248	0.368129	2.36728	2.17511	2.42264	2.44149	1.54929	2.1404	1.90293	1.44053	2.38592	2.21871	2.27856	2.17462	1.4898	1.25434	1.68493	1.54888
Zfp316	1.3245	1.0726	0.980214	1.19259	0.110067	0.345261	0.014735	0.44143	1.69914	1.58755	2.61652	2.4098	1.22374	1.07307	1.31397	1.47242	-1.44279	-1.82291	-1.19491	-1.29682	1.84259	2.01469	2.52067	2.67728	-1.10798	-1.57002	-1.13135	-1.25357	-0.796459	-1.68229	-0.507571	-1.35063
Zfp317	4.76471	4.62359	4.71036	4.76088	5.3029	5.25564	5.28744	5.21205	3.73158	4.51836	4.91499	4.38104	5.40839	5.17331	5.28785	5.13653	4.55594	4.44851	4.43323	4.56059	3.77296	3.85546	4.11001	4.06422	4.67335	4.79767	4.60533	4.39186	4.38287	4.11777	4.1204	4.48493
Zfp318	3.62263	3.75093	3.81205	3.59272	3.16604	3.41193	3.14174	3.24877	4.97293	4.06243	4.77127	4.8635	3.48745	3.48702	3.38467	3.43971	2.98143	2.7912	2.958	3.34038	3.48994	3.35417	3.74071	3.75664	3.05923	2.80011	2.94908	2.85663	2.53298	2.37997	2.75468	2.46549
Zfp319	4.04501	3.96382	3.89907	3.9196	4.16733	4.18738	3.75837	4.15879	3.38474	4.00227	3.28337	3.71684	4.169	3.98569	4.37807	4.511	3.79767	3.80153	3.88471	4.09928	4.74212	4.89372	4.7767	4.58133	3.97218	3.98851	4.1091	3.99756	3.98274	4.05423	3.83159	3.59858
Zfp322a	4.54036	4.4756	4.32016	4.52778	4.62266	4.70157	4.6506	4.53843	4.83241	4.40768	4.36606	4.66254	4.35864	4.32692	4.47941	4.60974	4.08306	4.22399	3.91578	4.05324	3.99284	4.08385	3.9844	3.80675	3.9766	4.25433	4.05208	4.10528	4.13386	4.0064	3.95259	3.80812
Zfp324	3.48659	3.13219	3.10658	3.64946	3.38705	3.25151	3.12317	3.33946	3.83768	3.60279	-1.56803	3.24052	3.05489	3.1976	3.15888	3.68834	3.59493	3.68674	3.50706	3.44059	3.35336	3.45436	3.42214	3.22907	3.30544	3.28961	3.14819	3.35352	3.11271	3.32439	3.41945	3.41892
Zfp326	4.29715	4.31947	4.08922	4.21883	4.40836	4.41639	4.2449	4.02046	5.21069	4.47031	5.18921	4.56218	3.67247	3.67922	3.40683	3.56739	3.52667	3.40954	3.52549	3.78354	3.56502	3.34314	3.20269	3.06001	3.75731	4.08084	3.72093	3.83998	3.44128	3.28182	3.08555	3.28469
Zfp329	4.18628	4.16318	4.14576	4.05573	4.096	4.03574	4.20606	4.06157	3.86304	4.20909	5.17147	4.15495	4.08104	3.82593	4.01762	3.79314	2.91996	2.74964	2.98852	2.98261	2.92118	3.02099	2.58727	2.45848	3.25927	3.21587	3.05268	2.60435	2.57596	2.48669	2.42249	2.49915
Zfp330	4.762	4.54776	4.99393	4.75747	4.69501	4.77278	4.72402	4.62477	4.3616	4.12583	4.48332	4.58353	4.57719	4.56636	4.50898	4.28495	5.67877	5.67142	5.59668	5.65434	5.50311	5.4089	5.4175	5.48722	5.5318	5.604	5.50341	5.55697	5.91441	5.71428	5.82217	6.10048
Zfp335	4.40703	4.22603	4.07972	4.42299	4.68007	4.68568	4.5424	4.70911	3.81967	3.8079	4.36086	2.94862	4.42816	4.17443	4.68902	4.32792	5.63233	5.77866	5.47207	5.60757	5.78458	5.89977	5.7217	5.51777	5.76259	5.51164	5.38087	5.50548	5.86678	6.02385	6.12053	6.04414
Zfp346	4.58383	4.47232	5.04895	4.68148	4.74352	4.5275	4.42015	4.57148	4.10959	4.31279	2.99151	3.72326	4.41577	4.26973	4.50164	4.20696	4.55848	4.66897	4.48698	4.5497	4.19488	4.21649	4.27019	4.11281	4.70545	4.59743	4.50545	4.49107	4.57197	4.69457	4.6577	4.61799
Zfp35	4.03877	3.66051	3.8183	3.97258	4.51318	4.50521	4.6812	4.3729	4.06223	4.0636	3.40978	3.77365	4.39347	4.59593	4.42769	4.19756	4.5788	4.52506	4.6128	4.41875	4.50415	4.44983	4.42277	4.35232	4.87425	4.51562	4.63241	4.72177	4.65459	4.65625	4.52174	4.56078
Zfp354a	2.29704	2.16876	2.40133	2.683	2.78445	2.71506	2.61883	2.15949	1.95631	1.48577	0.775538	2.92652	3.09171	3.1976	2.76192	2.53552	4.10695	4.0067	4.20699	4.13056	3.72869	3.59015	3.42498	3.47818	4.5121	4.06105	4.06184	4.47793	3.79767	3.98123	4.26987	4.14331
Zfp354c	4.26393	4.30406	3.73163	4.30199	4.50231	4.31036	4.40604	4.43679	4.67098	5.05935	3.86819	3.98624	3.74251	3.67638	4.09571	4.65919	5.934	6.05383	5.8478	6.03711	5.01556	5.24695	5.20901	4.89508	5.34773	5.44475	5.78778	5.78622	5.34477	5.10289	5.26765	4.65887
Zfp358	5.01298	4.99143	5.29341	4.92987	5.06172	4.96476	4.53647	4.40638	4.89765	4.29585	5.43697	4.65752	5.55184	5.60408	5.6024	5.36497	4.75372	4.81139	4.81245	5.08326	5.1752	5.16948	5.17525	5.10898	4.58146	5.09705	5.27672	5.05161	6.12344	5.68781	5.60457	5.63393
Zfp36	5.63512	5.77697	5.66105	5.44543	6.10901	6.63768	6.23894	5.89615	5.29879	6.13772	6.82651	5.57636	6.02845	6.21734	5.97963	5.3469	6.37708	5.9208	6.16315	6.38159	7.4869	7.59523	9.23345	8.44675	7.49258	7.08661	6.61656	6.9868	7.1995	7.23612	7.80854	8.68888
Zfp362	3.43598	3.45003	3.51553	3.32604	3.07765	3.03859	2.96048	3.20866	3.68116	3.53137	3.96746	3.89529	2.81591	2.74056	2.95909	3.14448	1.25867	1.01684	1.53392	1.46114	2.80814	3.04351	3.03799	3.19772	1.02082	1.65025	1.89209	1.74859	1.31099	1.12216	0.221166	0.863391
Zfp365	3.84208	3.9028	3.21151	3.53252	3.67863	3.96217	3.73786	4.44199	2.92721	1.68261	2.18118	-1.37941	4.00861	3.93082	4.05117	4.57648	4.56331	4.48239	4.6632	4.86202	5.21348	5.46826	5.85256	5.38113	3.87742	3.75515	3.90799	4.1282	4.91071	4.95978	4.84329	4.83981
Zfp366	4.25397	3.90572	4.2595	3.41518	3.17975	2.80705	2.84666	2.70816	1.92776	3.78808	1.78989	1.48052	3.89117	3.63315	3.44252	3.54463	3.6869	3.88352	3.51082	3.54019	3.03426	3.1252	2.37575	2.4216	4.83309	4.22073	4.04144	3.9067	2.99292	3.29726	3.90494	4.30549
Zfp367	4.9045	4.68999	5.02485	4.9598	5.23592	4.89977	5.07863	4.86774	4.85154	4.85137	3.84972	4.96729	5.48289	5.31318	5.31615	5.31324	4.49255	4.10354	4.66814	5.19306	4.25236	4.22484	4.13066	3.98643	4.04021	4.31289	4.1018	4.89407	4.55906	4.25558	4.38652	4.44493
Zfp36l1	4.99607	5.2228	4.7577	4.95004	5.07727	5.49352	5.2255	5.93722	5.59653	5.58336	6.30824	5.76411	4.56228	4.59368	4.49796	4.86769	5.84781	5.72356	5.72862	5.72597	6.2254	6.38029	7.05488	6.51046	6.70958	6.37965	6.10584	6.31205	5.54167	5.81189	6.00546	6.14295
Zfp382	1.8327	1.90656	1.60355	1.51184	1.86079	1.67633	2.14789	1.72406	1.45426	0.996721	2.35886	0.998731	2.01214	2.04594	1.85987	1.75493	3.24129	3.18503	3.05887	3.30873	3.22913	3.06116	3.44939	3.10064	3.03451	2.7857	2.75795	2.7584	3.19706	3.40508	3.44147	2.90212
Zfp384	4.35134	4.38019	4.33403	4.33696	4.11278	4.09335	4.10848	3.97974	4.61836	4.34996	4.66753	4.67751	4.81965	4.85618	4.69417	4.92634	5.55434	5.59887	5.73824	5.70198	5.70283	5.79345	5.77025	5.71859	5.49728	5.71769	5.65349	5.85129	5.63277	5.54025	5.54492	5.33933
Zfp385a	4.86879	4.72015	4.60294	4.55325	4.48093	4.61456	4.66302	4.80816	3.54369	4.38053	4.92385	3.97013	2.8613	3.43259	3.76529	3.66122	4.06847	4.08867	4.1672	4.19448	5.7028	5.77159	5.86394	5.72375	4.06027	4.80605	5.51457	5.58177	4.44986	4.61105	4.43496	4.75581
Zfp385b	3.48921	3.71367	3.71722	3.4886	4.22137	3.87307	4.00927	4.40402	2.64688	2.36402	2.87214	2.5752	4.84401	4.38714	4.60181	4.9382	-0.402208	0.216132	0.119007	-1.04449	1.58997	0.985091	1.84304	2.09828	-1.70982	-1.29077	-0.830575	-1.3455	1.84653	2.31044	1.84151	3.2194
Zfp386	4.94792	4.9046	5.04141	4.93159	5.03389	4.95428	4.99231	4.68301	4.28677	4.42337	3.20997	4.76574	5.05362	4.97809	4.88334	4.952	5.54394	5.52994	5.53021	5.50068	5.5661	5.58461	5.3676	5.38725	5.38709	5.56858	5.4328	5.5358	5.56703	5.51269	5.25349	5.08633
Zfp39	3.2089	3.22392	3.23504	3.36747	3.52714	3.58846	3.66269	3.64512	2.19061	2.84703	2.60776	3.44093	3.14274	2.98252	2.99088	3.25745	2.94574	2.86917	2.83385	3.05268	2.59101	2.83116	3.02969	2.86595	2.65703	2.93246	3.22538	2.96344	3.13225	3.14151	2.74879	2.49499
Zfp395	4.10677	4.38578	3.99682	4.3844	3.55547	3.76461	3.25106	4.38495	4.28489	4.08581	4.64415	4.35851	3.37672	2.92393	3.05042	3.06204	4.67112	4.62017	4.8776	4.83832	5.33091	5.42947	6.17314	5.64174	3.86542	4.68703	4.94712	4.69999	4.16481	4.13855	4.07648	3.88221
Zfp397	5.22708	5.25406	5.12648	5.24917	5.51459	5.35561	5.46216	5.29578	4.96359	4.96794	5.27615	4.64742	5.15652	5.14538	5.2428	5.25877	3.72489	3.77525	3.79807	3.68291	3.69455	3.77976	3.592	3.45193	3.98188	3.88383	3.60592	3.65754	3.85886	3.96744	3.89768	3.79946
Zfp398	4.43714	4.06215	4.18495	4.29194	4.71293	4.86224	4.90719	4.63993	4.31276	4.47652	5.43077	4.62701	4.47005	4.36353	4.34565	4.27848	3.45214	3.62305	3.34533	3.47095	3.78219	3.9742	4.06047	3.70288	3.43527	3.21404	3.55095	3.45946	3.8236	4.03239	4.03727	4.01036
Zfp40	3.05853	2.93486	2.6596	3.09889	2.73783	2.47103	2.665	2.40165	2.0564	2.53003	3.01159	2.61721	2.00481	2.43634	1.62614	2.22459	3.37431	3.2572	3.57697	3.24677	3.23472	3.24559	3.36304	3.34163	2.88818	3.3479	3.37458	3.35114	3.32281	3.43968	3.34906	3.21127
Zfp407	3.86944	3.3378	3.84301	3.86278	4.3829	4.29672	4.48313	3.85019	3.38824	3.68928	4.22129	4.17149	4.11551	4.097	4.18178	3.31712	4.30071	4.04948	4.34156	4.418	4.44701	4.606	4.06474	4.07625	4.90059	4.44457	4.82149	4.66314	4.52692	4.67015	4.36197	5.10457
Zfp41	3.53928	3.01093	3.04756	3.13083	2.98	3.07773	2.9701	3.50203	2.72085	2.40921	-0.352783	2.4098	2.93456	3.03661	2.5982	3.22751	4.08061	4.16943	4.03739	4.01995	3.6556	3.89235	3.62406	3.47023	4.32363	3.93781	3.77417	4.12774	3.98427	4.12766	3.77547	3.60284
Zfp410	5.18697	5.26395	5.13067	5.12821	5.42755	5.41463	5.3863	5.31857	4.64929	4.78079	4.99616	4.88658	5.44307	5.27197	5.2793	5.16796	5.80928	5.82726	5.73966	5.68529	5.52757	5.51435	5.3875	5.37793	6.01799	5.64456	5.59814	5.59266	6.03873	5.9724	6.10093	6.31945
Zfp414	3.61307	3.67427	3.43655	3.39904	3.08576	3.04376	3.05245	3.56479	3.64654	3.45083	3.42982	3.79516	2.426	2.59495	2.39461	2.61477	4.90578	4.87028	4.91337	4.83135	4.22931	4.37161	4.63855	4.60091	4.76981	4.57554	4.64065	4.6751	4.56585	4.72296	4.67519	4.60355
Zfp422	4.59601	4.55954	4.24721	4.45036	4.56693	4.67296	4.71069	4.83475	4.59737	4.61954	4.25255	4.49806	4.25963	4.23159	4.03906	4.18029	5.68172	5.68507	5.74708	5.60479	5.46855	5.33145	5.72036	5.6049	5.4483	5.6727	5.64503	5.64855	5.56256	5.42853	5.45026	5.54123
Zfp423	5.74452	5.76309	5.32115	5.79513	5.37255	5.22603	5.30212	5.52615	5.8603	5.98569	6.21752	6.17483	5.63647	5.43146	5.68796	6.05309	6.08968	6.0238	6.18256	5.94131	5.65602	5.78236	5.86037	5.80284	6.00835	6.49136	6.19376	5.81236	5.55729	5.61311	5.76749	5.47816
Zfp426	4.06881	4.03575	3.92437	4.07305	3.91015	3.85457	3.86282	4.02432	4.37928	4.36245	4.58285	3.91506	3.9855	4.25078	3.8567	4.16194	3.75885	3.76015	3.58849	3.8216	3.51671	3.71035	3.69814	3.66435	3.68097	3.57641	3.40977	3.70756	3.66283	3.791	4.10746	3.86233
Zfp438	3.11719	2.94246	3.25972	3.35594	2.86399	2.8391	2.86225	3.44333	3.0559	2.75086	3.02482	2.86394	3.06903	2.97792	3.10373	2.85349	2.82659	2.69399	2.76196	2.61922	3.2139	3.0701	3.37943	3.15166	2.73652	2.8603	2.77823	2.59339	2.33808	2.19068	2.86554	2.61565
Zfp444	3.07777	3.03956	2.82997	2.98205	2.68965	2.14224	1.80125	2.03047	3.81188	3.59467	5.12308	3.77983	3.42149	3.53791	3.40997	3.48962	3.85916	3.7312	4.05083	4.58401	5.36969	5.48228	5.48619	5.41798	3.54794	4.38621	4.86634	5.19463	3.82466	3.66765	3.41852	3.26906
Zfp445	5.83236	5.56162	5.84763	5.81539	6.42606	6.3702	6.41839	5.88876	5.4842	5.34453	5.41829	5.32712	5.86105	5.83528	5.88411	5.63965	5.38534	5.29626	5.41892	5.2893	5.27764	5.40393	5.20366	5.15441	5.45435	5.47691	5.57114	5.38603	5.52362	5.32656	5.24496	5.37991
Zfp449	3.12226	3.38737	3.11167	3.49446	3.30461	3.31414	3.31791	3.21677	3.61705	3.63167	3.21575	3.52055	3.6655	3.75511	3.68206	3.89507	4.62223	4.56209	4.60462	4.54764	3.83416	3.8847	3.81457	3.74582	4.70345	4.36056	4.83566	4.75369	4.42806	4.29603	4.3603	4.25276
Zfp451	5.20299	5.07029	4.87865	5.11496	5.45318	5.63743	5.561	5.15022	5.61231	5.38656	5.36336	5.26352	5.11411	5.05053	5.19356	5.04268	5.06883	5.01163	5.07981	5.12854	5.18597	5.11574	5.24577	5.09252	4.96156	5.05929	5.16933	5.20172	4.90918	4.88966	4.94217	4.72819
Zfp46	5.75597	5.63703	5.83331	5.30655	5.88759	5.64539	5.75976	5.55176	4.13687	4.36723	4.75151	3.98624	5.89617	5.62262	5.78	5.72518	6.09191	6.07177	5.93291	6.01202	5.66322	5.5473	5.35531	5.39493	6.3632	6.11398	6.24333	6.14105	5.7487	5.84444	5.93192	5.89341
Zfp462	3.10871	2.97061	3.4607	3.16648	2.53226	2.30885	2.28787	2.64745	4.5591	3.85084	4.01133	4.51297	3.58169	3.00982	3.2667	3.68956	3.46788	3.5396	3.31622	3.63436	3.36599	3.49727	3.14167	2.93437	3.43918	3.46167	2.89532	3.55627	3.99157	4.03712	3.83277	4.39724
Zfp467	3.80477	3.66051	3.4406	3.88969	2.95186	2.45302	1.98337	2.20369	3.7233	3.98123	4.96904	3.78291	4.25191	4.39579	4.2385	4.29702	3.61792	3.69323	3.98731	3.94526	3.06678	3.27032	3.28898	3.25617	3.29616	4.49395	4.62282	4.33321	2.78591	2.6789	2.84485	2.29665
Zfp472	2.74507	2.57788	2.45308	2.50415	2.86776	2.9841	2.93777	2.87801	2.84308	2.80257	3.10799	2.3857	2.36141	2.66817	1.71003	2.22459	3.38936	3.36669	3.4954	3.34848	3.19405	3.13979	3.14218	3.0512	3.35659	3.86758	3.42697	3.32173	3.0036	3.30835	3.38966	2.80426
Zfp503	2.98817	3.03778	3.2288	3.07252	2.75421	2.60986	2.41076	2.72152	4.35268	4.31873	4.90429	4.93859	2.90136	3.15748	2.57881	2.77055	3.97168	3.74794	4.19564	4.71858	5.68492	5.61872	5.55529	5.37083	3.71851	4.83807	5.17585	5.51171	4.18363	4.13865	3.50881	2.74135
Zfp507	3.76108	3.67427	3.79421	3.99258	4.43338	4.25129	4.1063	4.13616	3.45311	3.77376	3.58079	3.52791	4.44588	4.18245	4.18911	4.03323	2.90762	2.9239	2.97574	2.91587	3.21613	3.25295	2.93517	2.87042	3.27971	3.00262	3.04848	3.08273	3.58359	3.36218	3.36478	3.55013
Zfp51	3.8634	3.97683	4.35994	4.0033	4.49562	4.57942	4.84883	4.3638	3.24518	3.56337	3.4883	3.24499	4.51916	4.53617	4.67147	4.1924	3.28316	3.29298	3.33532	3.15161	3.29176	3.27973	3.22113	2.99955	3.04317	3.27412	2.98688	3.12544	3.27362	3.2883	3.02047	2.92712
Zfp511	3.68099	3.89792	3.61691	3.70708	3.8637	3.97484	3.95052	4.06232	4.59586	4.4774	4.81	4.52221	4.0932	4.20033	3.94914	3.99226	3.76688	3.69589	3.85637	3.69469	3.70933	3.62009	3.66531	3.61853	3.65492	3.98976	3.62993	3.734	3.83177	3.96552	3.7837	3.94243
Zfp512	5.44211	5.49921	5.52451	5.53963	5.25116	5.20773	5.22147	5.57245	5.23225	5.22854	5.07778	4.76106	5.09004	4.82643	4.99676	5.14456	5.36823	5.4543	5.28597	5.2271	5.39434	5.53009	5.52793	5.42495	5.48648	5.26042	5.20945	5.19372	5.44407	5.67888	5.32162	5.65086
Zfp512b	4.40357	4.38717	4.10122	4.3628	4.34486	4.19204	4.18555	4.25249	3.86555	4.08465	4.47371	4.73109	3.95156	3.88364	4.0751	4.33652	3.9707	3.78799	4.00902	4.00395	4.52577	4.72786	5.05521	4.93613	3.3856	3.62932	3.66758	4.0496	3.21034	2.98157	3.12576	2.85716
Zfp513	3.44139	3.39985	3.42568	3.33129	3.50794	3.52461	3.3878	3.36765	3.80666	3.61731	4.1324	4.12615	3.00244	2.86785	2.78628	2.9381	4.88011	4.81627	5.06301	5.08154	4.65445	4.74273	4.71876	4.57256	4.86415	4.85175	4.96266	4.96033	4.65706	4.49379	4.69641	4.41012
Zfp516	4.52769	4.49576	4.43906	4.3454	4.73012	4.73655	4.48145	4.65692	3.92693	3.88722	3.85714	4.26253	4.91422	4.52518	4.56356	4.60587	3.94895	4.02639	3.9573	3.96313	4.54376	4.72484	4.71117	4.42448	3.91592	4.24621	4.3696	4.2258	4.44153	4.46904	4.28683	4.26799
Zfp518a	3.76971	3.38458	3.69364	3.82145	4.14963	3.83285	4.19173	3.49648	3.40214	3.32288	2.29477	4.06928	3.90108	3.9056	3.68076	3.57533	3.96697	4.12474	4.06359	3.62461	4.09238	4.16682	3.68484	3.71727	4.11703	4.18506	4.37034	4.17502	3.93699	3.8637	3.5505	3.91239
Zfp518b	3.19134	2.50789	2.95425	2.87479	3.07439	2.63289	2.71928	3.13925	3.43294	3.09299	2.99151	3.54252	3.09517	3.1183	3.13062	3.58455	3.43562	3.61143	3.5687	3.15067	3.56484	3.87474	3.71487	3.22144	3.7336	3.76621	3.89663	3.93939	3.92476	3.99493	3.54314	3.51914
Zfp52	3.78894	3.87129	3.90592	3.85187	4.75781	5.01297	5.14139	4.18727	3.67258	3.61249	1.8945	3.26275	4.169	4.35823	4.41369	3.36985	3.35061	3.22654	3.32114	3.34203	3.05521	3.22998	2.94886	2.82081	2.75887	3.32655	3.40341	3.40319	2.34757	3.05019	2.3996	2.37813
Zfp521	5.9419	6.01746	5.17026	5.82309	6.27632	6.42022	6.44135	6.4999	6.1455	6.28891	6.54016	6.08228	6.37191	6.40123	6.51213	6.64387	6.77106	6.85327	6.61413	6.82299	6.82625	7.01144	7.00128	6.72144	6.86552	6.59635	6.88931	6.84008	7.06561	7.11939	7.05137	6.56933
Zfp523	4.7007	4.80442	4.68496	4.58708	4.24403	3.9037	3.81377	4.14893	4.18992	4.44251	4.79077	5.13208	4.53261	4.48603	4.54726	4.80543	3.63967	3.64804	3.72602	3.99133	4.92333	4.88839	4.85929	4.86074	2.90887	3.82599	4.34722	4.27764	3.99658	3.71066	3.76418	4.05627
Zfp524	2.43365	2.39333	2.3874	2.39318	1.81856	1.80765	1.7722	2.17899	3.02029	2.83328	2.23909	3.26715	2.38421	2.57377	2.3331	2.05688	3.62226	3.66766	3.61304	3.67173	3.71317	3.75818	3.61693	3.60749	3.45812	3.76719	3.77481	3.66211	4.18518	4.19477	3.99888	4.12526
Zfp526	2.303	2.31937	2.57854	2.4205	2.07162	2.13258	1.94158	2.39452	2.48649	2.15888	1.27363	2.39378	2.20694	1.74931	2.28946	2.23466	2.36724	2.45234	2.34312	2.14844	2.83131	2.66106	2.76718	2.63293	2.40319	2.54107	2.15479	2.13426	2.60952	2.28493	2.63361	2.34705
Zfp532	4.08446	4.20328	4.0875	3.93604	4.01416	4.03055	4.02629	4.23663	4.45792	3.85764	4.41964	4.5018	4.40466	4.19836	4.13418	4.34274	4.61399	4.59379	4.57206	4.72657	5.28845	5.31656	5.13176	5.23391	4.70519	4.40949	4.49838	4.7185	4.85277	4.94361	4.96806	5.01496
Zfp536	2.98446	0.219268	3.72056	2.89618	3.33489	3.11584	2.54777	3.89972	-0.541138	1.80035	-0.743422	1.53996	-1.39043	-2.95765	-0.647947	-0.264786	1.65014	1.32951	1.35473	0.927582	2.79441	2.61234	1.76486	2.76773	2.04276	0.86363	0.775972	0.529358	1.33408	1.41595	0.985759	2.4739
Zfp54	1.36493	1.48541	1.79301	1.91607	1.5401	1.38761	1.39259	1.13783	1.05741	1.33002	2.29477	2.41774	1.3507	1.72756	1.19528	1.7219	2.73677	2.72029	2.69314	2.69514	2.86006	2.80697	2.29628	2.31798	3.24443	2.91576	2.81037	3.14945	3.53882	3.24692	2.96882	2.84709
Zfp560	4.22602	4.25379	4.34344	4.0652	4.15504	4.53608	4.53539	4.12973	4.84392	4.28175	5.17741	4.3972	4.18856	4.36264	4.24467	3.73402	3.19596	3.14711	3.13777	3.20041	3.7426	3.61439	3.70257	3.40045	3.00905	3.07969	3.11957	2.95276	3.89128	3.70118	3.90498	4.00224
Zfp563	2.85662	2.73493	2.61487	2.83657	2.68324	2.48629	2.89124	2.92497	2.98377	3.08837	2.26162	1.93263	2.84085	2.88761	2.56761	2.45453	3.42419	3.34907	3.54364	3.31277	3.36917	3.31496	3.33033	3.37405	3.51198	3.54314	3.44792	3.54101	3.68173	3.60086	3.71943	3.68288
Zfp574	4.59419	4.69619	4.59327	4.46236	4.78149	4.72855	4.65359	4.79016	4.56992	4.52179	5.12922	4.0617	4.48792	4.38105	4.50678	4.32871	5.31055	5.42674	5.32118	5.2682	5.26634	5.39827	5.47976	5.22709	5.2131	5.08016	5.00334	5.11241	5.27136	5.48256	5.57466	5.58516
Zfp579	3.20094	3.11043	3.16327	3.03604	3.68077	3.64847	3.52364	3.50644	4.04239	3.50733	3.9811	4.02316	3.32316	3.0866	3.00548	3.07891	2.76714	2.83084	2.9475	2.96512	3.87623	3.54001	3.28104	3.84027	1.75078	2.16715	2.05452	2.24826	2.74282	2.98975	2.94189	3.24475
Zfp580	3.33201	3.19717	2.76465	2.90324	2.45166	2.33155	1.82972	2.00572	2.75375	2.89546	3.1748	3.24945	1.84965	2.02825	2.08471	2.22122	2.18024	1.92405	2.3638	2.75702	2.20991	2.39638	2.68621	2.88008	1.76537	2.41031	2.46256	2.59643	1.15007	1.32814	1.19291	1.05553
Zfp592	5.22316	5.16713	4.81867	5.05877	4.9479	4.73974	4.42716	4.43389	5.44613	5.59237	6.05854	4.76418	5.70484	5.45936	5.51583	5.69297	5.39491	5.37786	5.59067	5.66357	5.96076	6.08095	6.15785	5.96323	5.39508	5.69021	5.96287	5.75073	5.38357	5.46009	5.43219	5.27309
Zfp597	3.14565	2.80747	2.82584	3.15321	3.43612	3.18916	2.94754	2.87289	3.61107	2.94999	3.63787	3.23154	3.57428	3.12039	3.6399	3.46131	2.78156	2.95712	2.68453	2.61865	2.6542	2.84159	2.83166	2.80255	2.45505	2.87125	2.93214	2.4764	2.71447	2.87699	2.60038	2.7605
Zfp598	3.59619	3.69241	3.25359	3.47089	3.13352	3.03341	2.93121	3.05882	4.15751	4.26546	4.35039	4.56576	4.10954	4.23352	4.082	4.35433	3.76046	3.59462	4.00128	4.12291	5.33487	5.25153	5.41301	5.25497	3.67227	3.66655	3.95414	4.37157	3.79781	3.52133	3.62169	3.60746
Zfp606	4.27534	4.21038	4.15319	4.32188	4.32168	4.30821	4.35001	4.30416	3.13295	3.48816	4.42713	4.03095	3.94391	4.07563	4.01967	3.77485	2.61884	2.61976	2.53537	2.42378	3.41642	3.37809	2.68858	3.0552	2.66581	2.89677	2.68773	2.51514	3.47775	3.73309	3.48898	3.88276
Zfp608	3.26033	2.88051	3.1698	3.15321	3.5729	3.52214	3.04942	3.30056	2.68149	2.97525	4.03113	3.30619	2.84085	2.8377	2.76192	2.85349	4.27083	4.41693	3.89858	3.99106	4.73643	4.58919	3.95888	4.17957	4.30375	4.72854	4.17751	4.41561	4.72221	4.67961	4.30036	4.61364
Zfp609	3.93133	3.73242	3.66043	3.85915	3.90832	3.61762	3.389	3.46506	4.67957	4.13258	4.70089	4.483	4.1425	3.93794	4.06915	4.244	4.50326	4.42367	4.48553	4.71558	4.76486	4.74227	4.99406	5.05597	4.43816	4.66438	4.70343	4.89999	4.46195	4.35092	4.38587	4.51126
Zfp61	2.90051	3.32041	2.89837	3.15617	3.21422	3.21839	3.37458	3.43756	3.29818	2.94233	3.34796	2.59636	2.71836	2.3212	2.05695	2.91949	5.27921	5.32741	5.24105	5.302	4.79729	4.91225	5.11172	4.88582	4.9346	5.21347	5.03436	5.08698	4.92737	5.07622	5.03747	4.80625
Zfp612	2.60259	2.52571	3.54343	2.86397	3.49093	3.20922	3.255	3.62291	3.46971	2.337	2.85743	3.42919	3.45955	3.25766	3.08814	3.69808	3.21256	3.33025	3.1236	3.23477	4.45696	4.2622	3.97376	4.08309	3.58724	2.96119	2.67105	2.80433	4.8033	4.78816	3.90003	4.77896
Zfp617	3.26644	3.34068	3.45403	3.34691	3.74778	3.72657	3.74629	3.52724	2.84308	2.77981	3.88643	2.44909	3.43928	3.49187	3.48927	3.22077	3.41674	3.25411	3.67728	3.23308	2.82175	3.00755	3.2151	3.07639	3.2635	3.48166	3.32739	3.29655	2.96552	2.86688	3.13536	2.80147
Zfp618	1.90107	1.87116	1.14825	1.30348	1.67532	1.19674	0.820304	1.65809	1.95631	1.7718	0.500421	2.08008	0.740296	0.431955	0.600286	0.984196	3.18885	3.10686	3.26822	3.28192	2.57571	2.86482	2.77865	2.69961	2.59771	2.76696	2.54946	2.80052	1.98856	2.46017	1.98513	2.31863
Zfp62	5.21647	5.29285	5.56065	5.21978	5.48759	5.4998	5.58312	5.38154	4.55444	4.74966	4.74553	4.96999	5.57896	5.39784	5.65858	5.40676	4.96883	4.96231	4.87551	4.97273	5.19778	5.27364	5.08426	5.22725	4.56999	4.84434	5.04613	5.05172	5.42056	5.39309	5.39499	5.61574
Zfp623	3.73046	3.69129	3.87929	3.82981	4.03778	4.15353	4.07765	3.82388	3.57471	3.97122	2.85743	3.69412	4.07667	4.02859	4.20456	4.02455	3.7259	3.7228	3.83504	3.82004	3.66745	3.79094	3.63538	3.63345	3.65156	3.83163	3.85925	3.87066	3.54091	3.71335	3.93642	3.66355
Zfp628	2.29405	2.56809	2.05514	2.15664	2.53937	2.34557	2.22226	2.32369	2.42654	2.5232	3.25558	3.1191	2.79692	2.58893	2.90894	2.31912	2.15269	2.42072	2.22552	2.02112	2.15872	2.12365	2.60711	2.3526	1.96382	2.00484	2.49169	1.97514	1.89905	2.15201	1.87838	2.16446
Zfp637	5.1261	5.2464	5.38319	5.12481	5.32912	5.35907	5.32293	5.27133	5.53398	5.38891	5.16551	5.41209	5.7337	5.77623	5.78605	5.45063	5.73046	5.63623	5.73317	5.72438	5.55637	5.53731	5.53285	5.63157	5.9159	5.87492	5.75148	5.74483	6.03705	5.96876	6.02604	6.10752
Zfp638	5.69497	5.55016	5.76949	5.78322	6.12407	6.15554	5.99539	5.75408	5.67018	5.96945	6.24816	6.05452	6.11724	6.16619	6.18505	5.62792	5.99308	6.10819	5.9492	6.00552	6.4457	6.43581	6.00208	6.07847	6.28791	6.27022	6.20862	6.23394	6.29124	6.25834	6.1119	6.29946
Zfp639	4.87531	4.908	5.08953	4.8658	5.03011	4.96249	4.86654	4.85827	4.63465	4.82938	3.95369	4.80261	5.32505	5.38617	5.23883	5.15521	4.43838	4.44329	4.43903	4.39028	4.04173	4.14074	4.17599	4.2515	4.34899	4.31289	4.17283	4.3904	4.80952	4.67226	4.68406	4.84226
Zfp64	4.09994	4.48409	4.20494	4.18519	4.45985	4.5555	4.49984	4.75346	4.63465	4.27972	4.44938	4.6592	4.19824	4.28749	4.28625	4.43151	4.02274	3.92008	3.79632	4.43914	3.86616	4.0004	4.1325	3.95262	3.86214	3.853	3.95377	4.31682	4.53165	4.43539	4.50166	4.24414
Zfp641	3.89924	3.92503	4.27623	4.16624	3.93102	3.59902	3.54419	3.59518	1.80757	1.33783	2.40006	0.888715	5.4522	4.54008	4.97573	5.04316	2.64092	2.70198	2.78907	2.53089	3.46843	3.29912	3.09169	3.01148	2.50464	3.0933	2.66602	2.61614	3.88642	3.57615	3.49197	3.75953
Zfp644	5.61581	5.39817	5.45508	5.46435	5.92132	5.72553	5.67892	5.47945	5.71403	5.67716	5.65368	5.92465	5.87495	5.76526	5.89087	5.68993	5.30636	5.39491	5.25802	5.26587	5.47066	5.44083	5.666	5.54755	5.16034	5.48635	5.48161	5.50811	5.19009	5.24169	5.32048	5.23697
Zfp646	4.85264	4.79658	4.64395	4.98123	5.21831	5.28902	5.14776	5.06856	4.08179	4.57893	3.80057	4.17149	4.89252	4.83281	4.93545	4.84705	5.03671	5.25212	5.03716	4.72195	4.9478	5.04446	4.89819	4.75055	5.19581	5.04038	5.05047	4.69935	5.0254	5.16256	5.08569	4.93414
Zfp652	5.09081	5.1594	5.3079	5.12708	5.23044	4.87099	4.70877	4.96524	5.19181	4.3393	5.28442	4.89657	5.66525	5.33313	5.49934	5.78864	2.92008	2.8751	2.90903	3.37617	4.23384	4.15883	4.20025	4.39207	2.40681	3.09121	3.46883	3.98182	2.77867	2.60216	2.50811	2.6538
Zfp653	3.42646	3.66626	3.30785	3.4238	2.90493	2.57935	2.40368	2.62934	3.38124	3.82884	3.24996	3.81635	3.10206	2.80691	2.93314	2.82933	3.49655	3.42621	3.47921	4.06933	3.92636	3.98387	4.05192	4.00982	2.87897	3.29336	3.48163	3.75458	3.50768	3.45123	3.24619	3.01153
Zfp655	5.23918	5.16307	5.43049	5.34821	5.70339	5.55662	5.73833	5.16637	4.58676	5.29675	5.85599	5.19121	5.2983	5.44235	5.33939	4.99015	2.76707	2.69845	2.82217	2.62696	2.421	2.4179	2.40953	2.43784	2.3867	2.64888	2.54355	2.32489	2.07718	2.28128	2.35778	2.58065
Zfp667	2.21726	2.32229	2.82791	2.5876	2.86964	2.75551	2.9669	2.91337	3.26052	2.53003	2.9225	3.19039	3.06551	3.08874	3.00132	2.807	3.23853	3.27504	3.24584	3.38589	3.5625	3.54433	3.4855	3.48038	3.51337	3.55936	3.12485	3.29753	4.56683	4.13466	3.92642	4.53514
Zfp668	3.19134	3.14871	2.99708	2.99202	3.35249	3.58137	3.34775	3.51743	3.23744	3.26055	3.27786	3.20882	3.1643	3.0866	3.22809	3.3297	3.49356	3.64288	3.35901	3.37155	3.00075	3.03064	3.15083	2.7924	3.39802	3.11635	3.32006	3.282	3.33576	3.44523	3.47861	3.45554
Zfp672	5.27939	5.04624	5.33863	5.30121	5.43233	5.43279	5.57395	5.43871	5.15739	5.07637	4.9414	4.98744	5.48947	5.37703	5.53931	5.62473	4.9924	5.15916	4.98147	4.7803	4.97719	4.82765	4.74974	4.7619	5.17793	4.96239	5.10126	4.67806	5.49509	5.46264	5.2888	5.71105
Zfp68	5.88892	5.96408	5.91473	5.91044	6.28198	6.24198	6.33254	6.17396	5.68234	5.08973	5.66956	5.63972	5.89468	5.94069	5.9173	5.78151	6.35779	6.32241	6.36185	6.24981	6.26671	6.36295	6.31345	6.35228	6.36657	6.38348	6.28343	6.2212	6.23758	6.25388	6.22749	6.33267
Zfp687	5.18617	5.18966	5.03204	5.19698	5.5185	5.49948	5.31948	5.64662	4.10535	4.34124	5.48921	4.63555	4.38431	4.24314	4.12943	4.47535	4.99945	5.12526	4.98762	4.89487	4.88742	4.8641	5.12866	5.08847	4.83581	4.80472	4.56224	4.64857	4.33682	4.73848	4.46788	4.23727
Zfp688	3.21207	3.31456	3.0135	3.35208	2.82961	3.22599	3.05998	3.29801	3.33125	3.58486	2.46944	3.38934	2.73619	2.99623	2.69144	2.49977	3.07294	2.86055	3.06322	3.27292	2.55258	2.71913	3.22875	2.98547	2.81439	3.0148	2.80183	3.37677	2.43963	2.8402	2.50283	2.22587
Zfp689	2.63365	2.48465	2.11723	2.4995	2.29527	2.50888	2.42716	2.51998	1.26944	2.26509	0.609828	1.59705	1.92931	1.60761	1.82737	2.27751	5.22745	5.25487	5.30033	5.18753	5.48076	5.32192	5.50687	5.43911	5.44312	5.13655	5.22451	5.1456	5.52086	5.71601	5.62541	5.99524
Zfp691	2.1724	2.03652	2.44772	2.15959	2.40312	2.09657	2.03625	2.25184	1.99352	1.5205	1.82056	2.76153	3.08651	3.02773	2.93967	2.77746	3.68862	3.75807	3.63031	3.8091	4.29339	4.25659	3.96434	4.17646	3.36327	3.65749	3.44816	3.60687	4.79465	4.73791	4.56628	5.27823
Zfp692	3.54808	4.0016	3.78042	3.50029	3.28642	3.34376	3.16707	3.67878	4.33648	4.16696	3.85714	4.33143	3.93429	3.73889	3.74182	3.9501	4.6108	4.55292	4.9231	4.90691	4.72277	4.84004	4.87957	4.71804	4.40573	4.70136	4.56398	4.8527	4.7774	4.64423	4.37964	4.14207
Zfp703	5.12358	5.49502	4.97029	5.26433	5.51339	5.47961	5.11993	5.73091	5.84448	5.51482	5.62247	6.00792	5.07304	4.89024	5.02621	5.51229	3.5637	3.44966	3.58623	3.75964	4.7267	4.64104	5.09648	4.99594	3.1878	3.47336	3.7682	3.71072	3.84192	3.68267	3.8458	4.05975
Zfp706	6.51798	6.34498	6.57773	6.49822	6.3386	6.39315	6.28626	6.35019	6.57708	6.6035	6.64456	6.41005	6.47174	6.64596	6.58788	6.65813	7.25517	7.14507	7.31777	7.45588	7.59593	7.42144	7.32932	7.56206	7.40479	7.5336	7.59175	7.62615	7.82442	7.53048	7.60555	7.70145
Zfp707	3.21523	2.96316	3.43925	3.3482	2.84308	2.64201	2.83617	3.08564	3.06903	2.72726	2.66803	3.55698	2.35277	2.26189	2.57881	2.37482	1.93733	2.05494	1.91472	1.74602	1.74536	1.76966	1.62252	1.60018	2.07747	1.75587	1.98514	1.71832	2.02947	2.15338	2.20366	2.12342
Zfp709	2.69837	2.5607	2.09683	2.63503	3.15682	3.12074	2.80424	3.19231	1.65337	1.61994	2.2838	2.81665	2.54459	2.73239	2.72963	2.49977	4.31504	4.37015	4.32848	4.26463	4.5813	4.64653	4.48577	4.59093	3.93016	4.2243	4.11793	4.16849	5.13216	5.09648	4.77448	4.96402
Zfp710	4.46331	4.37599	4.57064	4.29328	4.57848	4.27052	4.26329	4.51615	3.48938	3.97122	4.07313	4.30598	4.9877	4.64536	4.91792	5.41306	2.20226	2.26043	2.23416	2.44595	3.63069	3.55656	3.48687	3.78447	2.13622	2.34229	2.74741	3.03278	3.27339	2.94668	2.63151	3.38319
Zfp746	2.84646	2.67916	2.61726	2.61366	2.24397	2.18651	2.41076	2.17067	3.56856	3.37505	3.42982	3.73603	3.3261	3.32078	3.49372	3.83014	2.43887	2.34886	2.70863	2.62007	3.67051	3.70231	3.86801	4.03419	2.15665	2.45804	2.77645	2.59161	2.33985	1.9741	2.34425	2.32705
Zfp763	2.85053	3.01093	2.95991	3.01989	3.3765	3.05232	3.41272	2.96243	1.56962	2.32919	2.54486	2.07003	2.49308	2.72418	2.32315	2.37178	2.4741	2.36957	2.78448	2.26324	2.75923	2.69965	2.45373	2.69215	2.25195	2.72885	3.04762	2.65403	2.77788	2.81929	2.26259	2.79375
Zfp764	2.44178	2.52824	2.1473	2.52719	2.26128	2.32308	2.50867	2.58408	1.8888	3.19541	2.45973	2.67137	2.426	2.51782	2.35607	2.26773	3.29983	3.62443	3.38054	2.96132	3.38128	3.38651	3.40245	3.22261	3.58488	3.40529	3.89622	3.11149	3.575	4.04827	3.48429	3.50849
Zfp770	3.93517	3.835	4.3861	4.13359	4.06595	3.76044	3.76668	3.83972	2.67578	3.14511	3.43478	2.9541	4.41161	4.06048	4.57758	4.17594	3.46019	3.50489	3.35947	3.47631	4.14797	3.8691	3.45869	3.70691	3.67187	3.7162	3.55704	3.59796	4.60008	4.3705	4.08647	4.79957
Zfp771	3.02648	2.96129	2.83819	2.85853	1.9944	1.82776	1.33416	1.37372	3.9602	4.02784	4.63985	5.47054	4.64719	4.97406	4.5894	4.62832	1.59536	0.894034	2.06558	3.08963	5.05687	5.11773	5.20867	5.23868	0.584515	2.59114	3.47399	4.18466	1.72714	1.2135	0.756382	0.588154
Zfp772	2.44986	2.99822	2.46904	2.67477	2.50589	2.63518	2.91137	3.0437	2.86332	2.53343	2.50764	2.87552	2.47461	2.89982	2.62546	2.55172	1.91446	1.90625	1.87783	1.74522	1.24688	1.44931	1.24937	1.24343	2.07252	1.68506	1.63936	1.38896	1.94706	1.56181	2.43764	1.8705
Zfp775	3.96178	3.91733	4.6227	3.99836	3.84565	3.61877	3.36001	3.57639	3.0382	2.7683	2.87945	3.61686	4.10611	3.84879	4.03805	4.12992	3.45416	3.60777	3.53693	3.65154	4.53227	4.34556	4.31764	4.53712	3.4651	3.34717	3.28374	3.33605	4.96609	4.82104	4.52815	4.89541
Zfp777	2.07827	2.34253	2.40687	2.00409	2.04189	2.202	1.94484	2.19277	2.47995	2.22354	3.11419	2.84049	2.09048	2.23515	2.24797	2.41965	2.65558	2.68101	2.7628	2.73694	2.59295	2.35441	2.9219	3.00221	2.54711	2.46987	2.60069	2.68283	2.52347	2.5417	2.36052	2.80062
Zfp78	1.68083	0.840117	1.34561	1.75759	1.52107	1.17807	1.41155	1.65411	0.700431	2.38302	3.7851	1.69182	1.90193	2.05906	1.36014	1.80084	1.86977	1.70958	1.89781	2.06478	2.2873	2.23042	2.00485	2.09529	2.24862	2.09632	2.28231	1.78767	2.20271	2.22175	2.19386	1.70772
Zfp787	4.46663	4.42496	4.5626	4.43034	4.24331	4.11968	3.99598	3.90726	3.84279	3.6801	4.89712	4.0387	4.41092	4.36529	4.38526	4.42126	2.72587	2.44031	2.95699	3.5206	3.87597	3.83576	3.783	3.87267	2.57694	3.25945	3.50067	3.95661	2.61454	2.54529	2.62981	2.33864
Zfp799	3.17356	3.45933	3.24897	3.39027	3.34033	3.21229	3.29256	3.17159	2.9745	3.07908	4.35301	3.32321	3.14775	3.0255	3.04841	3.19864	3.11908	3.17971	3.3583	2.94333	3.19428	3.08935	3.26532	3.10369	2.9929	3.24072	3.27425	3.34189	3.3153	3.38883	3.02495	3.31116
Zfp800	2.88072	3.03601	2.88851	2.91202	3.06128	2.79689	2.9097	3.03913	4.11382	3.76075	4.31042	3.95928	3.02619	3.20352	3.3026	3.32656	3.76914	3.7064	3.70672	3.7976	4.19858	4.16852	4.25746	4.23747	4.10169	4.11629	4.11161	4.00806	3.68988	3.75595	4.0936	3.88819
Zfp810	3.62025	3.36067	3.02794	3.66927	2.60409	2.22644	2.54132	2.40402	3.16591	3.49865	5.11382	3.37717	0.867089	1.58963	0.967118	1.37866	4.77633	4.66186	4.76695	4.74688	4.52832	4.69517	4.71907	4.73406	4.82532	4.79705	4.6591	4.74346	4.36651	4.68301	4.78726	4.40764
Zfp821	3.46947	3.5011	3.08257	3.17671	3.02965	2.73223	2.66302	2.83475	2.98839	3.43089	1.27363	3.71361	3.61941	3.27651	3.60061	3.66619	3.56415	3.37784	3.75355	3.76897	3.12058	3.3003	3.55204	3.45099	3.34243	3.56812	3.52356	3.51711	2.65193	2.87859	3.30783	2.81054
Zfp827	3.24029	3.21296	2.8726	3.04405	2.65734	2.81312	2.6982	3.11631	4.68811	4.12583	4.02785	4.7279	2.52164	2.47928	2.50734	2.96658	1.52853	1.53396	1.51412	1.62331	1.79441	1.38484	1.92375	1.77634	1.95901	1.26302	1.01341	1.60726	1.9966	2.31734	2.20637	2.57896
Zfp830	4.19672	4.20486	4.38259	4.23641	4.23968	4.21282	4.25149	4.31175	4.62579	4.01206	4.44693	4.46202	4.46806	4.33413	4.49427	4.33105	4.13476	4.08399	4.04215	4.13999	4.12964	4.08179	4.19781	4.15657	4.22324	4.08337	3.90327	4.05065	4.30432	4.28194	4.34262	4.53163
Zfp839	3.03187	2.90015	2.75383	2.95342	2.03855	2.12934	1.53342	2.15668	3.81188	3.72546	3.24996	3.61686	3.5187	3.50951	3.21559	3.60151	1.74636	1.46386	1.90377	2.34679	3.07384	3.0084	3.03925	2.97821	1.61903	2.50172	2.58611	2.76911	2.31699	2.28969	1.97768	2.29263
Zfp84	3.76863	3.83806	3.77829	3.96332	4.12149	4.0392	4.16055	4.13545	3.70379	4.00962	2.6339	3.98089	4.11039	4.15317	4.08397	3.91713	5.28956	5.3182	5.31694	5.14219	5.17337	5.23627	5.20254	5.11545	5.24643	5.17268	5.19034	5.13085	5.37622	5.41899	5.39642	5.63001
Zfp846	3.08124	2.85052	2.95802	3.10809	2.60183	2.29447	2.41547	3.01608	2.84308	3.66776	2.30565	3.48696	2.68662	2.6567	2.58992	2.64529	3.70922	3.70265	3.80799	3.54687	3.70713	3.76242	3.82399	3.72235	3.61952	3.94397	3.63132	3.93209	4.03633	3.88081	4.05969	3.80143
Zfp865	2.97143	3.07629	2.86256	2.97201	2.71289	2.72582	2.59622	2.7291	3.2567	2.55705	3.5763	3.22702	2.78198	2.41947	2.5648	2.77746	3.01173	2.79183	3.25605	2.84321	3.3238	3.28242	3.00322	3.06583	3.17498	2.69457	2.83011	2.97327	3.606	3.44479	3.51406	3.73226
Zfp866	4.64316	4.43846	4.37625	4.59582	4.61315	4.34075	4.39893	4.81263	4.45292	4.56235	4.57387	5.02303	4.36725	4.07671	4.04109	4.22054	1.4949	1.54921	1.75394	1.25342	0.55415	1.30676	1.14109	0.802866	1.23007	1.90715	1.68098	1.61306	0.855656	1.4012	1.34483	0.811774
Zfp867	3.2801	3.6559	3.41336	3.30487	3.6206	3.62798	3.83587	3.66797	2.41287	2.90338	3.95023	3.1191	3.71467	3.65493	3.61292	3.60798	2.13339	1.83238	2.20669	2.21557	2.35392	2.25736	2.32662	2.2943	1.82776	2.31441	2.38921	2.24153	2.77827	2.40835	1.90607	2.28992
Zfp868	3.24339	3.38737	3.09291	3.50842	3.64936	3.60019	3.5127	3.82741	2.4535	3.36553	3.53065	3.32321	3.34075	3.20549	3.25452	3.33751	4.10214	4.10751	4.07782	3.92591	3.67025	3.84091	4.02889	3.86174	3.95219	4.12472	4.10937	4.07344	3.96581	4.03987	4.20539	4.31772
Zfp869	4.30459	4.4465	4.46117	4.50823	4.87671	4.85883	4.7377	5.05203	3.23356	3.57498	4.03113	3.37717	4.41023	4.44828	4.39955	4.33262	4.29085	4.19707	4.34757	4.1188	4.50835	4.55673	4.672	4.54629	4.30285	4.26805	4.13292	4.36869	4.73733	4.70778	4.5023	4.68183
Zfp870	3.81419	3.25324	3.90103	3.80646	3.98061	3.97214	4.05822	4.0065	3.36358	3.5617	3.846	3.51686	3.83952	3.89954	3.88742	3.61056	2.59198	2.66565	2.52017	2.48334	3.04965	2.95395	2.67188	2.73373	2.28948	2.36087	2.243	2.1993	3.31947	3.26534	2.91173	3.16525
Zfp871	6.13713	5.93199	5.87609	6.05653	6.74405	6.76291	6.84338	6.47715	5.8188	6.03697	5.39045	6.04557	6.41406	6.26721	6.29842	5.97639	1.18191	0.917249	1.31755	1.00059	2.81928	2.81527	1.54694	1.30221	1.93517	1.19942	1.30488	1.16944	2.52497	2.32734	1.75051	1.87487
Zfp9	4.52387	4.65631	4.31649	4.49252	4.44036	4.60992	4.45141	4.75949	5.33909	4.95213	5.54078	4.96864	4.34998	4.19241	4.4553	4.72436	4.34623	4.48582	4.34347	4.11744	3.81147	3.90648	4.01445	3.85347	4.01307	4.01203	4.00259	4.10969	3.32685	3.42808	3.62697	3.36063
Zfp91	5.46089	5.49986	5.98464	5.45447	5.33764	5.31489	5.33384	5.18646	6.05765	5.41591	5.8061	6.11501	6.20168	6.27941	6.27322	6.29003	5.74126	5.61329	5.68495	6.12095	5.80433	5.66202	5.68467	5.86673	5.62105	6.00573	6.03771	5.94864	6.34332	5.92182	5.98687	6.17585
Zfp949	3.75131	3.94786	3.75569	3.9901	4.28055	4.29383	4.2482	3.92552	4.11804	3.5617	4.02127	3.88673	3.91387	3.73617	3.77628	3.52835	2.60642	2.61219	2.69118	2.54244	2.75395	2.84129	2.38027	2.36759	2.45154	2.79743	2.60118	2.39869	3.25625	2.99795	3.11878	3.31113
Zfp954	3.10531	3.15853	2.57117	3.09119	3.47124	3.43308	3.5116	3.61168	3.82484	3.4418	3.04444	3.72326	3.41181	3.47238	3.3475	3.24089	3.59374	3.59901	3.61805	3.6041	3.17886	3.31874	3.26599	3.32301	3.55691	3.33378	3.47371	3.31715	3.9517	3.71666	3.67525	3.81656
Zfp955a	2.8847	2.91761	2.89049	3.08964	3.2751	3.26042	3.48611	3.21272	1.97503	2.70931	3.18662	2.31089	2.89741	3.2153	2.95909	2.92986	3.61211	3.54798	3.54882	3.84694	4.16704	3.81678	3.44392	3.67398	3.23789	3.63138	3.63715	3.88402	4.06264	3.73988	3.41533	4.3933
Zfp956	3.30703	3.35071	3.30933	3.41888	3.53546	3.30125	3.3661	3.60242	2.77527	2.95508	0.836837	3.09453	2.9783	3.06291	2.73464	3.06769	2.22708	2.02948	2.25218	2.1883	2.03897	2.16662	2.33569	2.08244	2.11843	1.67931	1.83109	2.01764	1.881	2.13656	1.75931	1.92166
Zfp958	3.23562	3.1272	3.23036	3.35723	3.51757	3.51472	3.70173	3.39173	2.2223	2.74499	2.90829	2.77396	3.6146	3.72523	3.45625	3.32656	2.23159	2.36985	2.39992	2.12171	1.96483	2.14972	2.07772	2.02471	2.15722	2.54019	1.8622	2.0211	2.17503	2.08387	2.06915	2.28019
Zfp964	2.07131	2.49244	1.26256	2.36788	1.78306	1.48197	1.71611	1.96136	1.03974	-0.0411307	-2.72244	0.435836	1.57534	0.899077	1.23121	1.91379	2.15049	1.93051	2.18452	2.03412	1.64221	1.76936	1.88133	1.94369	2.0978	2.097	1.60859	1.88039	1.48385	1.48472	1.96491	1.28659
Zfpl1	4.33834	4.47101	4.21996	4.36344	4.00478	4.23558	4.11789	4.55078	4.66811	4.54643	4.38158	4.74852	3.86912	4.1264	4.14835	4.26871	5.74285	5.74793	5.65487	5.76483	5.11016	5.26396	5.304	5.06072	5.44569	5.36298	5.29059	5.34688	5.36686	5.4842	5.46932	5.19106
Zfpm2	1.88924	1.4906	0.9426	1.66092	1.25929	0.562389	0.43183	0.53088	1.78652	1.82278	1.55473	1.10095	0.8991	0.889311	0.915046	1.46103	2.87803	3.07856	2.72796	3.17086	2.69974	3.26699	2.9383	2.98226	2.97984	3.42185	3.79325	3.92711	2.88265	2.70295	2.36689	2.0547
Zfr	7.0905	6.96906	7.07506	7.04287	7.33075	7.29824	7.24817	7.12898	6.94313	6.76483	6.68887	7.1455	7.10397	6.98532	7.07067	6.85608	7.04071	7.09183	7.03799	6.93032	7.25976	7.28925	6.9762	6.96519	7.18383	7.16968	7.16383	7.10298	7.48071	7.36502	7.11852	7.34995
Zfr2	2.97889	3.29094	3.16654	3.09736	2.96072	2.63061	2.37498	2.96082	3.17808	2.6572	2.51704	2.94862	2.2998	1.83829	1.82266	2.55975	2.54369	2.66564	2.4177	2.32721	2.99725	2.91315	3.26018	2.9848	2.29305	2.76442	2.49635	2.64942	2.54008	2.90233	2.75258	2.63435
Zfx	4.48116	4.27727	4.30245	4.29731	5.03598	4.97696	5.12819	4.52978	4.38104	4.372	4.2804	4.46777	4.76098	4.8436	4.84616	4.42053	5.71869	5.78657	5.6867	5.65504	5.88914	5.95036	5.57677	5.54797	5.86542	6.01734	6.11929	6.05094	5.81882	5.57474	5.60782	5.79724
Zfyve1	4.86628	4.92008	4.8285	4.82595	5.34881	5.50667	5.13854	4.86431	4.15955	4.36245	5.11382	4.71989	4.93993	4.88411	4.8531	4.59288	5.68807	5.61414	5.53035	5.73789	5.59302	5.72718	5.95938	5.63252	5.6143	5.60442	5.50976	5.42047	6.11448	6.16661	6.0765	6.03046
Zfyve16	4.52323	4.47232	4.41865	4.36023	4.75222	4.6415	4.72212	4.56196	4.63759	4.83077	4.12934	4.379	4.43841	4.37494	4.51337	4.51307	5.44859	5.59655	5.33926	5.2486	5.5461	5.57464	5.24566	5.24611	5.52199	5.43362	5.42992	5.44556	5.60208	5.61427	5.19866	5.82841
Zfyve19	4.28666	3.88319	4.58291	4.29731	4.05938	3.89706	4.05446	4.29013	4.49893	4.03146	4.03441	4.10416	3.65851	4.00843	3.90087	3.98333	3.43785	3.4522	3.37497	3.50762	3.46837	3.5613	3.5511	3.55735	3.38132	3.25911	3.33737	3.57163	3.79722	3.7252	3.90355	3.89121
Zfyve21	5.77082	5.72531	5.6424	5.77722	5.94493	6.22066	6.08468	6.14822	6.19125	5.79106	5.83267	5.66996	5.63736	5.98234	5.80733	5.47702	6.36559	6.37846	6.35408	6.17764	5.736	5.93891	6.1891	6.04858	6.25753	6.43443	6.47298	6.10628	5.67471	5.69722	5.84035	5.65779
Zfyve26	5.18334	5.30433	5.03338	5.09853	5.44627	5.28502	5.209	5.18818	4.18792	4.63785	5.19215	5.06157	5.16354	4.91993	5.02569	5.18883	5.53183	5.53055	5.55548	5.50491	5.72408	5.85219	5.8651	5.60901	5.41477	5.54119	5.50491	5.39623	5.91332	6.14452	5.98847	5.98102
Zfyve27	5.51803	5.41977	5.55006	5.67754	5.5185	5.53201	5.46726	5.47973	5.01425	4.92775	4.92913	4.75324	5.01352	4.82066	5.018	4.93099	5.3552	5.36829	5.22802	5.21126	5.03719	5.14306	5.34701	4.99694	5.63134	5.25093	5.14154	5.01384	5.35744	5.39928	5.63024	5.53009
Zfyve9	4.06004	4.18016	4.36208	4.0074	4.51979	4.15432	3.97383	4.08095	4.50699	4.04583	5.06021	4.70698	5.51294	5.4573	5.28998	5.5521	3.74404	3.80728	3.7966	4.20064	5.72405	5.60672	5.38324	5.41544	3.48534	4.00774	4.218	4.51134	4.62093	4.25165	3.92471	4.04948
Zgpat	4.99699	4.79815	4.94436	4.95599	4.77599	4.52873	4.66104	4.89453	3.84024	4.63864	5.4382	4.73428	4.79274	4.70225	4.67539	4.93666	4.84025	4.84058	4.83213	4.85713	4.78917	4.81048	4.92212	4.76066	4.77665	4.6838	4.46995	4.78947	4.84339	5.04844	5.10378	5.18245
Zgrf1	1.95125	1.69339	1.45117	1.91258	2.57671	2.39222	2.3133	2.23597	1.9657	1.88807	-0.285913	2.24097	0.850814	0.918412	0.992466	0.919077	2.12532	2.08952	1.99081	2.18372	1.65423	1.93704	2.18367	1.71117	2.5016	2.24081	2.04609	2.26059	1.55834	1.25409	1.7879	2.10617
Zhx1	6.24242	6.04662	6.10445	6.31678	6.07272	6.12722	5.99637	5.92448	5.53871	6.05752	5.79069	6.24516	6.29392	6.30741	6.2359	6.20145	6.51139	6.53324	6.47592	6.38424	6.12894	6.24188	6.04986	6.06617	6.7248	6.80756	6.75934	6.79204	6.57984	6.44907	6.43784	6.44988
Zhx2	4.52004	4.69281	4.79933	4.71497	4.87671	4.6983	4.67091	4.90084	5.48257	4.72157	4.86069	5.05395	5.09048	4.67905	5.08532	5.19572	4.87837	5.00087	4.76908	4.70823	5.37425	5.35841	5.65098	5.42254	5.13723	4.74237	4.98673	4.87791	5.55121	5.66905	5.68888	5.57223
Zhx3	6.58477	6.53605	6.20497	6.69413	6.88953	6.92005	6.76561	6.18262	6.73027	6.9724	6.57093	6.9621	6.34584	6.01751	6.17839	6.23863	4.94556	4.98771	5.13995	5.46754	5.79101	5.9773	6.12447	5.76125	4.79889	5.2417	5.75305	5.74138	4.38565	4.55498	4.12065	4.11407
Zkscan1	5.04444	4.86516	4.97263	5.03967	5.77666	5.9699	5.80819	5.30753	4.69659	4.81616	4.98605	4.83857	5.44341	5.34791	5.45596	4.95302	4.74639	4.85649	4.80387	4.55821	4.74298	4.79046	4.89142	4.43694	4.60406	4.65723	4.83247	4.65237	4.46064	4.73167	4.57384	4.60313
Zkscan3	5.64483	5.65969	5.60497	5.73283	5.53785	5.46203	5.47263	5.48562	5.52765	5.89	5.84485	5.73738	5.33496	5.33628	5.22152	5.19873	5.38011	5.45149	5.33626	5.2996	5.25022	5.23247	5.23986	5.27558	5.28604	5.20145	5.01947	5.09549	5.47218	5.53419	5.52335	5.62855
Zkscan4	1.45865	1.68435	0.896129	1.92651	1.00233	0.646292	1.12606	1.24746	0.225005	1.95053	-3.69494	0.666701	-0.721356	-0.525207	-1.1412	0.451087	1.82558	1.89366	1.92126	1.73495	1.53958	1.59645	1.6777	1.51387	1.67106	1.67139	1.89334	1.79256	1.752	1.7049	0.964904	0.964031
Zkscan5	4.0574	4.18577	4.35279	4.16257	4.43656	4.34006	4.3114	4.39808	2.57506	3.35209	3.75762	3.80125	4.42953	4.31054	4.33661	4.31057	4.60049	4.63169	4.61651	4.47328	4.59897	4.50647	4.55825	4.61092	4.43459	4.39256	4.61071	4.37422	5.25552	5.2203	4.92267	5.49355
Zkscan7	2.54342	2.56563	2.54128	2.78399	2.51794	2.40029	2.02706	2.26494	1.10918	2.11864	-0.935062	1.65197	2.226	1.93639	2.06891	1.86708	2.8105	2.73572	2.78438	3.14121	3.34912	3.32582	3.35001	3.35358	2.41184	2.94834	3.01691	2.9559	3.11108	3.03849	2.81016	2.5948
Zkscan8	4.10932	3.98421	3.79316	4.12908	4.361	4.38688	4.34447	3.99633	3.51199	3.87116	3.65499	3.56773	4.00678	3.93438	3.79441	3.53107	3.92631	3.91512	3.97105	4.19268	4.52268	4.78667	4.27575	3.8483	3.94767	3.71191	4.16943	3.90967	4.12986	3.94663	3.55087	3.8732
Zmat1	2.25463	2.49244	2.23704	2.52719	1.53536	1.43556	1.24183	1.98688	3.06903	2.97775	3.31603	4.01271	1.9098	1.63124	1.14342	1.79632	3.27201	3.19559	3.38085	3.37966	3.22395	3.50871	3.87214	3.54979	3.28256	3.83237	3.84652	3.50762	2.93908	3.12426	2.9738	2.85663
Zmat2	5.20419	5.27189	5.54943	5.38304	5.4144	5.46106	5.45703	5.59051	5.96762	5.65036	5.77902	5.83182	5.55812	5.68251	5.66746	5.44015	5.13555	5.07613	5.1734	5.09765	5.21273	4.94878	5.02615	5.1152	5.33229	5.36202	5.25675	5.07117	5.84437	5.5657	5.77682	6.13895
Zmat3	3.33347	3.44469	2.87659	3.20556	2.97127	2.99836	2.86225	3.13782	4.13271	3.88855	4.99952	3.36078	3.6146	3.38126	3.73182	4.04853	2.10036	2.08646	2.07513	1.97731	1.58541	2.04776	1.67422	1.57514	1.99572	2.12586	1.9797	2.02606	1.57096	1.58079	2.25913	1.75748
Zmat5	3.32471	3.35925	3.57819	3.4348	3.30322	3.37825	3.4613	3.4987	4.0753	3.63326	3.8828	3.62031	3.77414	3.9591	3.9663	3.6699	2.75858	2.72797	2.80714	2.68597	2.38049	2.36647	2.51824	2.12	3.03893	3.20302	3.08786	2.9021	2.68423	2.83876	2.85405	2.54075
Zmiz1	6.59361	6.76252	6.11927	6.50404	6.97874	6.95155	6.67925	6.82572	6.41685	6.70286	6.8003	6.66033	7.02151	6.9673	7.09062	7.03552	5.93374	5.89243	6.11112	5.98586	6.6657	6.72378	7.24462	6.89103	5.81166	5.8575	5.78035	5.94401	5.75483	5.92987	6.14543	5.7212
Zmpste24	5.73821	5.74038	5.39716	5.69798	5.98497	6.13632	6.22778	6.17657	5.9207	5.68369	4.90608	5.37585	5.87972	6.0231	6.12972	6.22269	6.30171	6.27324	6.26879	6.24593	6.07648	6.05083	6.0789	6.04744	6.15903	6.19715	6.18262	6.14352	6.08595	6.0695	6.15824	5.9147
Zmym1	2.16261	2.35966	2.46904	2.26201	2.64641	2.49386	2.37739	2.28821	3.08635	2.28946	0.895636	2.49487	2.82427	2.62763	2.59545	2.38088	4.3481	4.25301	4.4106	4.26597	4.47985	4.5596	4.58176	4.36448	4.44801	4.46135	4.33649	4.26417	4.74057	4.75524	4.64339	4.58927
Zmym2	5.29068	5.17924	5.17148	5.04965	6.03822	5.93511	5.79403	5.37823	4.5102	5.04987	5.09199	4.42308	6.01254	5.90479	6.02716	5.63301	5.43012	5.46167	5.58636	5.54281	5.75346	5.66528	5.78287	5.58814	5.49304	5.64579	5.69914	5.69719	5.42026	5.38392	5.31659	5.3797
Zmym3	4.14376	3.9028	4.3706	4.29126	4.11991	4.01134	4.04614	4.35158	3.33125	4.08348	3.10799	4.01794	3.99941	3.74161	3.62917	3.96631	4.71052	4.75114	4.67271	4.51086	4.71004	4.6545	5.09951	4.92808	4.6272	4.63232	4.53631	4.36017	4.4345	4.7058	4.79949	4.71558
Zmym4	4.75821	4.66667	4.59932	4.64298	4.45735	4.29672	4.33519	4.26689	5.05662	4.41324	4.06034	4.54959	4.44384	4.27536	4.59906	4.66043	4.30729	4.21268	4.25606	4.5479	5.07671	5.08995	5.24038	5.06666	4.22568	4.26987	4.65955	4.80893	3.9841	4.23991	3.86967	4.03725
Zmym5	5.20339	5.48106	5.21748	5.28171	5.48851	5.45364	5.45903	5.2198	5.63161	5.09205	5.43944	5.422	5.04381	5.14178	5.02876	5.01568	5.66036	5.50938	5.77563	5.64385	5.37051	5.28381	5.56742	5.45557	5.5134	5.62834	5.33637	5.45495	5.26633	5.25139	5.55553	5.22251
Zmym6	4.09909	4.18817	4.10122	4.16404	4.2006	4.03055	4.30381	4.42108	3.93652	4.00717	4.28316	3.50572	4.08365	3.98225	4.0021	3.71856	4.34741	4.52233	4.35912	4.16932	4.68199	4.62003	4.64354	4.41083	4.30287	4.4395	4.04247	4.27573	4.66874	4.66136	4.64831	4.40934
Zmynd11	6.54463	6.41529	6.4718	6.49734	6.43037	6.27677	6.15194	5.96316	6.22781	6.36445	6.94652	6.40955	6.84749	6.78165	6.80849	6.72544	6.46742	6.43414	6.45375	6.58033	7.00355	6.92052	6.89967	6.98446	6.49095	6.62877	6.70606	6.84422	6.6468	6.43619	6.49979	6.54868
Zmynd19	1.0618	1.10682	0.628818	0.975294	0.61067	0.708335	0.590009	0.30608	2.40599	1.71895	1.72652	2.27635	2.8552	2.87034	2.72459	3.23756	-0.769855	-1.37687	-0.711889	0.629709	2.46038	2.30639	2.1806	2.36121	-0.530564	-0.612295	0.652815	1.34028	-0.801055	-2.02045	-1.75567	-1.13433
Zmynd8	4.97009	4.9354	4.82022	4.87615	4.50534	4.53608	4.57902	4.79377	5.70425	5.32256	5.83079	5.61401	4.40675	4.32692	4.46514	4.49154	5.65783	5.66894	5.68397	5.7646	5.91881	5.91265	5.68967	5.56379	5.68452	5.58854	5.68573	5.6336	5.83013	5.88847	5.62134	5.79796
Znfx1	6.13505	6.07715	5.90742	6.21335	6.02287	5.94848	5.88036	5.9975	4.96944	5.90025	5.79456	5.88794	6.04352	5.83877	5.98279	6.13468	5.79366	5.97914	5.77268	5.4595	5.9282	5.89609	5.75206	5.6971	6.73184	6.15876	6.06926	6.00757	6.15426	6.24179	6.12772	6.33917
Znhit1	4.25397	4.49705	4.4625	4.25447	4.35899	4.50521	4.55257	4.51451	5.70074	4.93098	5.13686	5.06537	4.66476	5.01841	4.79366	4.59679	3.85031	3.77648	3.9614	3.81108	3.68022	3.63239	3.53674	3.40979	4.12554	3.96008	3.81773	3.72129	4.31191	4.09269	4.1073	4.26338
Znhit2	3.56554	3.58361	3.21625	3.48508	2.90126	2.88971	2.524	2.5757	4.30723	3.97373	4.70089	3.92903	3.59641	3.82721	3.75422	3.71736	3.55987	3.62962	3.71898	3.82394	3.4635	3.57437	3.6092	3.53088	3.59251	3.84121	3.77518	3.62459	3.90082	3.54454	3.76319	3.56136
Znhit3	3.37648	3.49724	3.6001	3.58725	3.84947	4.02185	4.0178	3.88453	3.56238	3.16281	3.78898	2.47216	3.92071	4.29676	4.04007	3.68834	3.32498	3.2932	3.32515	3.16275	3.38541	3.48615	3.51928	3.6185	3.24736	3.28945	3.2035	2.9217	3.57053	3.50049	3.56157	3.91779
Znhit6	5.20816	5.93223	5.69028	5.65393	4.04446	4.15113	4.18693	4.13972	5.63088	4.48709	4.91854	5.5513	3.9168	3.78702	3.74679	3.72214	5.21084	5.22016	5.38648	5.24623	4.4874	4.3512	4.35088	4.57224	5.29277	5.7996	5.56284	5.46608	5.29828	5.19023	5.27631	5.65815
Znrd1	3.62857	3.8653	3.71722	3.84547	3.75797	4.0131	4.03701	4.05781	5.00175	4.20696	4.5962	4.59933	3.85286	4.08849	4.00833	3.82903	4.28663	4.18839	4.28332	4.3713	3.77003	3.7904	3.878	3.94222	4.663	4.43212	4.34375	4.33875	4.12984	4.05539	4.11222	4.27091
Znrf1	4.59237	4.29147	4.70307	4.2517	3.63505	3.4732	3.30656	3.61679	4.9741	4.3118	5.32242	5.23795	5.62245	5.55125	5.67889	5.98338	1.80261	1.72917	1.87047	2.41712	4.90569	4.57782	4.25173	4.90607	1.63494	1.83037	2.20608	3.16275	2.65488	2.42949	2.44921	2.84404
Znrf2	4.10251	3.95633	3.94354	4.12456	3.43612	3.34376	3.4256	3.2645	4.48103	5.19238	4.95009	5.0867	3.47158	3.42585	3.5951	3.41925	3.33123	3.03739	3.56657	3.21707	2.88579	2.80929	3.15006	3.3771	3.37208	3.73544	3.64615	3.37735	3.45468	3.301	3.71977	3.75466
Zpr1	5.31595	5.37939	5.53276	5.31418	5.67946	5.71935	5.60517	5.35729	5.53319	5.19829	4.95701	5.23682	5.80063	5.74679	5.80077	5.5856	6.01758	6.06653	6.08774	5.81617	5.67389	5.59904	5.82932	5.76683	6.09378	5.95388	5.94919	5.91894	5.94644	5.92345	5.93424	6.10749
Zranb1	4.96258	5.09352	5.18483	4.93719	5.4694	5.27188	5.04336	4.76549	5.49316	5.0564	5.08411	5.85101	5.8552	5.87169	5.76475	5.52226	4.03202	3.93184	3.96914	4.36628	4.86369	4.79529	4.94126	5.20209	3.86089	4.09302	4.16931	4.19466	4.45166	4.06766	4.2945	4.5108
Zranb2	6.11317	6.11589	6.33496	6.16607	6.07945	5.99834	6.12023	6.05913	6.38876	6.02734	6.61643	6.3712	6.30031	6.35386	6.27258	5.97714	6.52007	6.4666	6.54301	6.61378	6.71514	6.54324	6.4211	6.50671	6.53125	6.44944	6.44451	6.43435	7.03314	6.78543	6.67875	6.87403
Zranb3	1.62008	1.51629	2.25557	1.88074	2.01495	2.01826	2.2303	2.40875	0.583293	0.166093	0.00859249	1.30318	2.24791	2.59195	2.81261	2.32227	2.8639	2.72958	3.07794	2.91122	2.76563	2.63785	2.84651	2.41513	2.80491	2.81828	2.69929	2.53695	2.77578	2.64072	2.96128	3.01029
Zrsr1	1.68083	1.68888	2.13401	1.78842	2.13869	2.32025	1.89855	1.99947	2.26096	2.04898	2.12085	2.59636	1.89401	2.34997	2.03679	1.25877	2.56773	2.53467	2.6494	2.5759	3.30251	3.11451	3.29664	3.0869	2.44877	2.72992	2.39722	2.35345	3.53339	3.60319	3.45266	3.66563
Zrsr2	4.19432	4.21352	4.31354	4.18953	4.11516	4.13267	4.04462	3.91725	5.44445	4.84317	5.78584	5.38601	3.9487	3.88855	3.9142	3.74932	3.77249	3.6369	3.76045	3.75841	3.62009	3.69417	3.70143	3.71803	3.87287	3.96039	3.71167	3.52167	4.01214	3.66197	3.95928	3.94546
Zscan12	3.32471	2.99822	3.49878	3.36236	3.33489	3.45781	3.30403	3.52724	2.88328	3.18463	3.35845	3.16702	3.47423	3.23278	3.54173	2.96859	3.7803	3.65084	3.89658	3.81786	3.85308	3.77045	3.51169	3.4917	3.79371	3.74834	3.95445	3.9306	4.59024	4.34021	4.34389	4.27176
Zscan20	2.74507	2.97617	2.53118	2.683	2.38482	2.25344	2.09901	2.81708	1.20746	2.62245	1.44089	1.08108	2.65181	2.46292	1.92714	2.74963	3.17503	3.06472	3.00761	3.26194	3.50578	3.50194	3.18673	2.77046	3.28508	2.95197	3.09655	3.30009	3.78102	3.7946	3.74135	3.75836
Zscan21	5.00386	4.85664	4.89942	4.81289	5.00165	4.70755	4.80782	4.99737	4.14309	4.15375	4.90787	4.67088	5.08309	5.10164	5.02927	4.7118	4.91628	4.94414	5.0157	4.7008	4.49798	4.58555	4.57408	4.51149	4.95535	4.75023	4.86699	4.70548	4.84047	4.99603	5.07305	5.10782
Zscan22	3.52533	3.72693	3.52446	3.72213	3.59694	3.64053	3.51709	3.99475	3.18614	3.21463	2.72589	3.91506	3.20808	3.17968	3.40369	3.36985	3.53704	3.49812	3.61704	3.32227	3.25496	3.31041	3.25623	3.08041	3.63542	3.40307	3.34701	3.35708	3.47517	3.40558	3.21436	3.36533
Zscan26	3.94378	4.12445	3.83584	4.01231	3.95691	3.84474	3.86368	4.00806	3.94367	4.14487	4.23273	4.40721	3.55682	3.44597	3.44252	3.33439	5.99501	5.94079	5.98026	5.88478	6.32355	6.23129	6.3548	6.2658	6.19162	6.07548	5.9952	5.99811	6.54123	6.52729	6.44216	6.50861
Zscan29	4.35493	4.2338	4.02588	4.44372	4.62378	4.85246	4.59725	4.58721	4.08395	3.97122	4.41964	4.21317	4.26425	4.22772	4.36519	4.27767	2.1004	2.26245	2.06478	1.98993	2.59829	2.42029	2.33815	2.21169	2.27855	2.29813	2.24694	2.22671	2.68134	2.75303	2.55302	2.89274
Zswim1	3.88342	3.80613	4.01415	3.82051	4.0976	4.29744	4.00849	4.4569	3.65237	3.49865	2.90829	3.33584	3.97897	3.84121	4.31584	4.09257	3.81651	3.88323	3.57376	3.74768	3.82103	3.9883	3.91305	3.95099	3.67711	3.6097	3.38808	3.52495	4.20319	4.38325	4.00425	4.44261
Zswim3	1.62959	1.50093	1.94911	2.19742	1.71353	1.23338	2.17033	2.08466	2.25331	3.05559	2.99824	2.51723	1.98257	2.12296	1.99141	2.16264	3.69956	3.73034	3.65914	3.76107	3.50308	3.77514	3.31809	3.28341	3.41037	3.59311	3.70188	3.62786	3.46599	3.90629	3.99942	4.02012
Zswim4	4.22367	4.42496	3.9263	4.01963	4.18784	4.13992	3.58756	3.65311	4.90621	4.33052	4.95874	4.03095	4.93318	4.72507	4.76698	4.62514	3.45883	3.36967	3.51114	3.90841	4.65236	4.52724	4.4982	4.3176	3.19622	3.45892	3.89548	3.59062	4.57333	4.40292	3.94256	3.92475
Zswim6	1.34775	1.3085	1.21287	1.16348	1.31558	1.65848	1.81911	1.90559	2.73739	2.20231	1.33864	2.84049	0.731434	1.52172	1.65818	1.12078	1.33355	1.32943	1.06484	1.46258	1.62849	1.80135	2.15928	2.1819	1.05637	0.851974	1.32202	0.905181	1.47005	1.52961	0.835035	0.915383
Zswim7	3.85126	3.71921	4.4947	3.93948	4.49441	4.59005	4.42716	4.21114	3.63776	2.63835	2.65957	3.08956	4.7842	4.83153	4.61954	4.43151	2.275	2.03975	2.1874	2.31691	1.91666	1.73108	1.89934	2.38177	2.2415	2.3562	2.36346	2.00336	2.71964	2.35873	2.57312	3.16989
Zswim9	3.91392	3.85326	3.77294	3.63363	3.68399	3.52584	3.40919	3.6551	3.9555	3.4254	3.28887	3.68756	4.2182	3.86133	3.96203	4.13531	3.09729	3.26252	3.21071	2.86027	3.55789	3.49236	3.0426	2.96868	3.43444	3.59787	2.98575	3.22131	3.95388	4.03496	3.64189	3.9071
Zup1	4.1008	4.40447	4.17525	4.24129	4.30926	4.09584	4.32397	4.26363	4.42084	4.41969	4.45428	4.66254	3.90404	3.76182	3.75669	3.81344	4.07324	3.97745	4.18997	4.01882	4.09161	4.05024	4.04044	3.94328	4.06641	4.00815	3.85984	3.76924	4.17349	4.08866	4.27492	4.22035
Zw10	4.41324	4.34047	4.42617	4.37173	4.6639	4.60119	4.62899	4.80905	4.76946	3.95099	3.10176	3.96742	4.71508	4.56176	4.68902	4.65357	4.98671	5.08363	4.90896	4.948	4.94011	4.82432	4.54526	4.63403	4.89371	4.60988	4.4853	4.7932	5.29393	5.08646	5.19316	5.28256
Zwint	5.97889	5.9089	5.94524	6.18121	6.13721	6.23898	6.25789	6.14344	6.00169	6.11631	6.52161	5.97868	6.04643	6.20066	6.10379	5.68228	6.47561	6.42223	6.43015	6.33716	6.49501	6.48314	6.85416	6.66959	6.35552	6.35717	6.38069	6.36658	6.60458	6.52467	6.44522	6.5876
Zxdc	3.65676	3.62553	3.84606	3.48625	3.05467	2.96788	2.75498	3.00051	3.52475	3.62849	3.6803	4.4112	4.7637	4.92471	4.75345	4.95098	1.93486	1.54588	2.18947	2.74506	4.69422	4.72285	4.91751	4.66547	1.5939	2.66693	3.23956	3.64696	1.95661	1.78948	1.53494	1.65985
Zyg11b	6.31847	5.70507	6.4318	6.16147	7.18603	6.94351	6.7537	6.03104	4.88162	5.45414	5.34765	5.56835	6.59595	6.33824	6.49653	6.071	4.16002	4.26912	4.37739	4.33093	5.708	5.64184	4.93708	4.98381	4.51365	4.80365	4.88026	4.63286	6.05252	5.7414	4.99457	5.89733
Zyx	7.04334	6.47906	6.6584	6.57677	7.12905	6.98818	7.02096	6.56726	6.39573	6.75647	7.58716	6.11746	5.85111	6.10897	5.93892	6.18942	7.29058	7.34108	7.33136	6.94603	7.14699	7.39216	7.3339	7.38921	7.77655	7.60024	7.64074	7.54876	6.79584	7.00763	7.43394	7.28559
Zzef1	5.44245	5.22825	5.14771	5.15063	5.61278	5.46877	5.37578	4.99541	5.82074	5.51826	5.54538	6.06151	5.45355	5.22227	5.44377	4.91072	4.93655	4.86849	5.09819	5.35613	5.47562	5.65167	5.61039	5.37372	4.87337	5.31767	5.2217	5.31745	5.01916	5.06529	4.91512	4.81806
Zzz3	5.1303	4.90606	4.81659	4.82595	4.87718	4.90214	4.7297	4.69419	4.95772	4.98669	5.53616	5.27778	5.21849	5.01224	5.12023	5.20301	5.70101	5.69995	5.77274	5.98934	5.98927	6.06346	5.88682	5.74649	5.4815	5.86293	5.99006	6.02792	5.53587	5.31643	5.23302	5.22628
0610009B22Rik	4.43035	4.33326	4.70476	4.55606	4.54708	4.6398	4.71069	4.41874	4.37576	4.27566	4.22129	4.12857	4.97836	5.1356	4.93926	4.61296
0610009L18Rik	3.65793	3.7466	4.25414	3.5165	3.74675	3.36593	3.12891	2.73099	2.92721	1.57438	3.31603	2.40181	4.35432	4.50613	4.22698	4.26953
0610010F05Rik	4.63255	4.6141	4.26637	4.51112	4.29112	4.23332	3.89433	3.88877	5.52448	5.22801	5.16999	5.83033	5.15735	5.21447	5.31615	5.37638
0610012G03Rik	5.53458	5.46301	5.66884	5.28644	4.63543	4.30391	4.02705	3.52071	5.44948	5.33432	5.99945	5.77729	6.49745	6.74201	6.52667	6.30345
0610030E20Rik	5.06474	5.28316	4.95337	5.23979	5.05305	4.78928	4.92998	5.06519	5.15841	5.28871	5.66956	5.45035	4.86695	4.58084	4.77795	5.0249
0610037L13Rik	5.77485	5.70368	5.79557	5.59164	5.62731	5.54695	5.70893	5.83709	6.41941	6.03217	5.8844	5.7957	5.7876	5.82347	5.6599	5.79092
0610040B10Rik	1.82444	1.95245	2.55131	2.04616	1.41684	1.83572	1.83324	1.86832	2.48649	1.93001	0.895636	1.88758	1.20466	1.43711	1.42364	1.07668
0610040J01Rik	1.9701	1.82256	2.88058	1.77693	0.858163	-0.0502087	0.0270831	0.504623	1.54477	0.148438	-0.743422	0.160857	1.80388	2.32483	2.20162	2.38691
1110002E22Rik	6.3793	6.21629	6.89894	6.38472	6.90796	6.27237	6.75799	6.80143	3.76424	-0.664965	-0.496608	1.74331	7.4876	6.6911	7.23222	7.73476
1110002L01Rik	1.5162	1.60994	1.48819	1.48385	1.13339	1.16549	0.974904	1.57219	1.83857	0.702193	1.59076	1.21476	1.32147	1.21274	1.47849	1.33564
1110004F10Rik	5.86822	5.88371	5.95212	5.82332	6.067	6.18934	6.20758	6.20419	6.15682	5.74555	6.22685	5.99071	5.86283	5.98864	5.86765	5.78608
1110008L16Rik	2.83005	2.84648	3.32841	3.03604	3.20828	3.20769	3.18233	3.00676	2.14174	2.51633	1.62592	3.44482	3.55682	3.41398	3.38945	3.34682
1110008P14Rik	4.68938	4.85965	4.62032	4.72097	4.28338	4.54522	4.53052	4.53086	5.7279	5.27606	5.53732	5.38195	4.71226	5.07335	4.88728	4.72198
1110012L19Rik	3.46017	3.50367	3.41885	3.44693	3.97275	3.94294	4.09094	3.75036	3.53741	3.39764	4.19226	3.71361	3.72364	3.83868	3.68465	3.40297
1110019D14Rik	1.52132	1.55647	2.1473	1.82606	1.13339	0.856606	1.41155	1.03762	2.11666	2.58028	2.94355	1.9215	2.14822	2.08068	1.93587	2.07194
1110020A21Rik	2.28505	2.50276	3.25512	2.50647	1.6272	1.3154	1.2836	1.18269	1.20746	0.377884	0.207362	0.612355	2.52421	2.21575	2.24797	1.71712
1110032A03Rik	4.49489	4.52389	4.3861	4.73884	4.48462	4.62838	4.72022	4.55398	4.71898	4.95784	4.37642	4.80413	4.5491	4.72507	4.64574	4.42786
1110038B12Rik	2.0608	1.56141	1.90285	1.46011	1.95949	1.94284	1.91193	2.14823	2.70411	1.60059	1.83566	1.7559	1.27952	1.73848	0.984066	1.17059
1110038F14Rik	4.4091	4.50605	4.46847	4.39383	4.09921	4.13509	4.10047	4.57674	5.29786	4.54728	4.93615	4.79501	3.91778	4.0163	3.83234	4.07212
1110046J04Rik	1.70802	1.89485	2.03383	1.71809	2.69178	2.97871	2.94103	2.4643	2.08254	2.13666	1.88002	2.99715	2.15817	2.35707	2.31982	2.20423
1110051M20Rik	4.24239	4.20565	4.60234	4.2879	4.363	4.24682	4.42948	4.6683	4.50054	4.22602	4.74153	4.14302	4.56913	4.37844	4.56637	4.74447
1110059E24Rik	4.42011	4.01067	3.98113	4.36344	4.29812	4.34495	4.60036	4.40874	4.10535	4.05178	4.25536	4.22906	3.76548	4.18445	3.96096	3.91713
1110059G10Rik	3.87545	3.99704	3.97649	3.90032	4.00734	4.10575	4.31077	4.10664	4.10959	3.88589	4.01465	4.08184	3.51998	3.69051	3.4209	3.32813
1110065P20Rik	2.87873	2.86659	2.7668	2.7314	2.4441	2.49637	2.31582	2.17067	3.66396	3.17594	3.44957	3.54252	3.05311	3.30066	3.09401	2.98658
1190002N15Rik	2.47646	2.86059	2.0934	2.83473	1.62274	1.47689	1.33912	1.97736	3.52475	3.36553	4.12627	4.31876	2.64946	2.03269	2.4475	3.40743
1190007I07Rik	3.23406	3.28498	3.93686	3.34431	3.25365	3.16408	3.31666	3.11919	2.79648	2.40921	3.02482	1.89897	4.07755	4.18645	3.89416	3.85864
1300002E11Rik	3.65327	3.56404	3.43248	3.62725	3.19484	3.21229	3.24578	3.52942	3.90757	3.59467	3.24431	4.24923	2.8075	2.89006	2.85929	3.15689
1500002C15Rik	0.974906	1.82667	0.839951	1.44083	1.5401	1.42504	1.11453	1.84758	2.46678	1.67647	3.13874	2.08008	0.238109	0.484791	-0.452865	0.253939
1500004A13Rik	1.53151	1.67069	1.4986	1.23797	2.07814	2.13581	2.06947	1.98054	1.89864	1.42107	2.58114	1.59705	1.29765	1.65449	1.5989	1.1983
1500009L16Rik	2.69611	2.72394	2.78392	2.66025	1.42198	1.06066	1.43027	1.57219	1.79708	1.94543	2.85743	1.3865	1.01319	1.00235	0.85182	1.30411
1500011B03Rik	4.02712	4.04196	3.82967	3.81865	3.62395	3.76148	4.04006	3.72594	3.69252	2.96267	4.21841	2.88701	2.10083	2.73239	2.32315	2.64529
1500015A07Rik	2.41727	2.25369	2.50303	2.14775	2.01495	2.23549	2.09315	2.25447	2.23789	2.05846	2.71776	1.76838	1.59501	1.50902	1.30725	1.48373
1500015O10Rik	7.63823	8.30336	7.64373	7.99419	6.48279	6.65929	6.53471	7.50658	7.99276	7.74181	6.7484	8.13438	5.66729	4.73055	5.57715	6.41116
1600002K03Rik	2.3498	2.63996	2.41787	2.3053	2.65079	3.0489	2.9986	2.89664	3.79617	3.26875	2.78928	3.56415	3.0778	3.61549	3.35566	2.91532
1600012H06Rik	4.94935	4.98638	4.59084	5.02962	4.95854	5.14181	5.15762	5.15691	4.8654	5.23169	4.51883	4.97942	5.04471	5.29388	5.18029	5.08133
1600014C10Rik	5.06255	4.87512	5.07656	5.31749	4.41224	4.33585	4.17449	4.38255	4.6317	5.71438	5.78681	5.17255	5.00894	4.92352	5.15011	5.07993
1600020E01Rik	3.70143	3.90085	3.51553	3.61655	3.83606	3.7667	3.65376	3.09447	4.10959	3.83161	3.67191	3.99689	3.75459	3.79619	3.56726	3.24089
1700001O22Rik	-1.74752	-2.69544	-1.05845	-1.85287	-1.45451	-1.2668	-1.97282	-1.78808	-3.26125	-2.47125	-8.42163	-8.42163	1.86594	2.42286	2.61734	2.271
1700012D14Rik	3.07429	2.91761	2.88653	2.64559	2.323	1.92801	2.44798	3.06032	2.00267	2.16328	2.6339	0.584395	1.96755	1.64871	1.7893	2.01465
1700017B05Rik	4.2354	4.25988	3.85622	3.9012	4.22872	4.55248	4.48257	4.32181	4.849	4.50541	4.61163	4.4735	3.53789	3.73617	3.48927	4.02455
1700019D03Rik	3.00288	2.81163	1.96796	2.84942	3.01952	2.99658	3.89602	2.43679	3.48938	2.99761	4.57837	3.60299	2.61855	4.23737	2.78628	3.2089
1700020I14Rik	7.7398	7.42496	8.17341	7.62939	8.4399	8.34911	8.40814	7.66012	7.31189	6.86788	6.8555	7.21724	8.87419	8.54871	8.60635	8.36593
1700021F05Rik	5.20379	5.21576	5.71336	5.26227	5.13394	5.14982	5.28165	5.04066	4.80521	4.62832	4.82709	4.57822	5.9183	5.9989	5.84898	5.69723
1700025G04Rik	6.13317	6.29984	6.28474	6.1679	6.04302	5.8423	5.65052	5.81255	6.07782	5.7185	5.57491	5.58521	7.06779	6.78445	7.1921	7.02734
1700028E10Rik	1.72588	1.66151	2.13067	1.64416	1.4271	1.5121	1.37338	2.10519	-0.127632	0.956703	-3.69494	1.40261	0.630173	0.18293	0.932613	0.583066
1700029I15Rik	1.07579	1.3774	0.798441	1.43597	0.788268	1.16549	0.922988	1.19369	1.9657	1.45018	1.77431	1.89897	0.323152	0.320096	0.695968	0.186364
1700029J07Rik	2.35841	2.43971	2.74948	2.37552	2.22352	2.15184	2.04539	2.6791	2.41972	2.08655	2.47909	2.37758	1.37367	1.26654	1.29372	1.75493
1700030K09Rik	3.17519	3.24865	3.27342	3.29013	3.23334	3.0282	3.24446	3.55096	3.42955	3.18463	4.03441	3.03896	3.07254	3.15748	3.3026	3.14091
1700037C18Rik	1.60569	1.86717	1.51407	1.57951	1.04292	1.32109	1.11453	1.51634	2.3353	1.85035	1.64318	1.23288	1.28559	0.798311	0.785696	1.01569
1700037H04Rik	4.98777	4.7637	4.14907	5.15914	3.75594	3.84671	3.84549	4.07278	5.2904	5.97572	5.41075	5.15602	3.58907	3.96376	3.64657	3.67361
1700047M11Rik	-0.547442	-0.434319	-0.24181	0.0492103	1.8532	1.96116	1.17126	2.35342	-0.209824	-0.382364	0.743884	-1.90507	-4.20903	-5.15442	-3.39109	-6.1761
1700052K11Rik	2.27296	2.3961	1.84694	2.20029	1.11448	0.947612	1.24711	1.30438	2.37813	2.5232	2.79702	3.09948	1.51464	1.4438	1.47249	2.35956
1700066M21Rik	2.34114	2.19763	1.54953	2.23148	2.04855	1.63585	1.76116	1.48982	1.68783	1.94031	-2.40608	1.3865	3.05489	3.04543	2.98247	2.86434
1700096K18Rik	3.40307	3.12553	3.08257	3.23103	2.21467	2.38951	2.04235	2.01195	2.5994	2.71532	1.88002	3.0182	1.81651	2.21575	1.85527	2.271
1700109H08Rik	1.64844	1.57614	1.64161	1.07245	2.85452	2.80096	2.84491	1.92222	1.65337	1.87203	2.98476	1.79302	2.25412	2.50828	2.71193	1.75959
1700120C14Rik	3.65444	3.62789	4.29277	3.54047	3.46379	3.45781	3.44874	3.18819	2.19061	0.575796	1.22859	1.12055	4.28029	4.15928	4.17626	4.18029
1700123M08Rik	1.89319	1.64297	2.79029	1.66092	2.06835	2.28868	1.9802	1.79799	1.45426	0.2178	0.836837	0.794232	1.94856	1.90766	1.99559	2.22122
1700123O20Rik	4.30756	4.17614	4.07016	4.21458	4.29323	4.28003	4.38341	4.36563	4.9268	4.55064	4.28591	4.45625	4.00769	4.42227	4.15678	4.06837
1810013L24Rik	5.42651	5.33749	5.2674	5.43907	5.19674	4.69118	4.56427	4.424	5.38794	5.52298	5.58276	5.69551	6.49566	6.28617	6.53854	6.12952
1810014B01Rik	3.12394	3.07802	3.78148	3.3598	3.41308	3.20922	3.31791	3.15621	2.13343	2.20658	1.78989	1.35375	4.30439	4.33323	4.33661	4.11
1810021B22Rik	1.4208	1.49577	1.59388	1.53475	1.21261	1.17179	1.19334	1.32453	1.19154	0.761467	1.03293	1.15897	1.5198	0.918412	1.35363	1.5116
1810022K09Rik	4.62186	4.73007	4.77706	4.7599	4.90818	5.14822	5.27066	4.93073	5.21955	4.96037	4.90071	4.87941	4.79061	4.97809	4.74539	4.60522
1810026B05Rik	3.55559	3.56773	3.7546	3.35851	3.54609	3.61762	3.60414	3.48534	4.16364	3.72992	3.02482	4.14062	3.40625	3.46582	3.55313	3.04497
1810030O07Rik	5.04088	5.06769	4.88561	5.151	4.88975	4.99263	5.0596	5.33605	4.82469	5.1913	5.41578	4.62358	4.90143	4.98327	5.08924	5.10851
1810032O08Rik	1.72143	1.79344	1.6649	1.46489	1.62274	1.85152	1.76116	1.97418	0.766404	1.58755	0.53782	1.1964	0.275171	0.689976	0.746504	0.742128
1810034E14Rik	2.08866	2.48985	2.1473	2.13581	2.22058	2.14865	2.56269	2.46203	3.32761	2.43492	1.10945	2.3857	2.36714	2.69364	2.43523	2.80024
1810037I17Rik	4.77009	4.75456	5.00856	4.92076	4.53231	4.70048	4.92173	4.64795	5.49154	5.34937	5.5939	5.18424	4.57596	4.94371	4.55437	4.45539
1810043G02Rik	4.3201	4.37739	4.28226	4.37237	4.23968	4.28368	4.23362	4.50018	3.78029	4.34027	4.15062	4.19941	3.45552	3.35489	3.34258	3.42072
1810055G02Rik	4.94412	5.35254	4.3882	4.85901	5.30638	5.30345	5.26643	5.90726	5.33999	5.53959	4.84585	4.65248	4.82747	4.97867	5.30397	5.84998
1810058I24Rik	6.45984	6.47987	6.93555	6.49516	6.29936	6.33745	6.3598	6.22478	6.60703	6.35101	6.40058	6.46954	6.72462	6.53251	6.61636	6.39834
1810059H22Rik	1.09652	1.44852	1.4986	1.16935	0.583415	0.991048	1.01265	1.44449	1.53218	1.11052	2.01874	2.4098	0.458202	-0.0986689	0.449812	0.624505
2010001A14Rik	1.73472	1.83894	2.17676	1.74585	1.24196	1.77074	1.73128	1.65012	2.69284	2.32919	2.04495	2.72997	0.531512	0.59704	0.600286	0.485231
2010007H06Rik	1.97757	2.31059	2.04452	2.45695	1.08239	0.673209	1.3539	1.42596	2.26857	2.96772	3.12037	2.32785	0.468906	0.166852	0.785696	0.935635
2010016I18Rik	1.41531	0.986994	0.436561	2.24544	-0.707131	-1.33669	-1.13769	-2.07436	0.482214	2.55705	2.36927	2.31089	-2.77452	-1.97408	-4.04291	-3.86995
2010111I01Rik	7.46978	7.7094	7.52157	7.33751	7.89801	7.78266	7.91784	8.14654	8.55797	7.61608	7.62431	8.40328	7.45827	7.32118	7.39888	7.42256
2010315B03Rik	3.95233	4.09151	4.15319	4.10708	3.95159	3.97304	4.15141	4.05706	3.69252	3.94844	3.80441	3.2134	4.01044	4.03524	3.92081	4.17942
2010320M18Rik	2.89657	2.8884	3.17953	2.87299	2.89018	3.12399	3.00329	2.84176	3.49911	2.92428	2.34838	3.52055	3.07254	3.30801	3.07831	2.91949
2200002D01Rik	2.41727	1.49577	2.63859	1.79223	2.95895	2.49888	2.81496	2.31364	3.1454	2.39804	2.47909	2.46451	1.45128	1.67737	2.05695	1.68321
2210011C24Rik	-2.27722	-1.19392	-1.36304	-2.00319	-2.0526	-1.52782	-2.65082	-3.00553	-2.68979	-1.72184	0.462028	-8.42163	1.87401	1.9221	2.06891	1.89275
2210016F16Rik	4.7517	4.77492	4.22936	4.71145	3.43358	3.23052	3.18095	3.37854	5.02215	5.58992	5.38789	5.56389	4.64188	4.72439	4.70827	5.00885
2210016L21Rik	4.43714	4.45383	4.5595	4.43826	4.19461	4.39633	4.30635	4.61509	5.20872	4.72455	5.3251	5.2039	3.94199	4.17141	4.13418	4.28818
2210408F21Rik	4.11949	4.39896	4.8285	4.32583	4.5011	4.62321	4.5316	4.41581	4.59435	3.97873	3.9811	4.32511	5.7164	5.79073	5.55817	5.31284
2210408I21Rik	2.77966	2.33966	2.34766	2.88552	2.79834	2.91059	2.83617	2.58199	1.74349	1.95562	2.62524	2.14851	1.99373	2.18015	2.20885	2.03015
2300009A05Rik	3.16704	3.10705	3.16654	2.99863	2.46914	2.37865	2.20878	1.91559	3.19415	3.05085	2.83507	3.71684	3.22712	3.03439	3.23872	3.20719
2310001H17Rik	3.00288	2.85657	3.86328	2.79542	3.40402	3.46296	3.52473	3.20323	2.81738	2.02499	2.89394	1.25078	4.84092	4.62344	4.77734	4.74917
2310002L09Rik	5.15026	5.26205	6.32695	5.54641	7.277	7.39952	7.66281	6.94768	3.38474	-1.48296	0.678413	1.61098	7.93686	8.03029	7.73262	7.10865
2310008N11Rik	-1.90343	-0.692289	-1.1208	-2.00319	3.38705	4.37121	4.56956	3.62596	-1.20497	-5.91581	-0.222006	-3.45886	-0.196732	-0.781821	-1.03495	-1.69672
2310009A05Rik	2.9103	2.88643	2.80503	3.00356	2.42632	2.27995	2.62494	2.59449	3.92934	3.38639	3.60741	3.68428	3.01162	3.21138	3.15888	3.07518
2310009B15Rik	2.82177	3.08833	3.20993	2.82918	3.00247	3.16408	3.34406	3.06931	3.55928	3.02205	3.43478	3.08956	3.27822	3.57494	3.35729	3.14269
2310010J17Rik	1.70802	1.85111	2.16374	1.86274	1.41169	1.54648	1.37338	1.13213	2.40599	2.39804	2.62524	2.34462	0.75786	0.899077	0.675247	0.624505
2310011J03Rik	4.96775	5.03962	4.82488	5.07878	4.55295	4.69884	4.74099	4.97762	5.70425	5.33676	5.10451	5.38702	4.27038	4.62417	4.56919	4.49224
2310014F06Rik	1.57155	0.667432	2.27385	1.16348	0.91757	1.17807	1.00643	1.36401	0.373516	0.562526	0.00859249	0.955726	2.82427	3.10781	2.74462	2.30962
2310015A10Rik	4.29715	4.16237	4.93672	4.02531	4.01671	3.81584	3.75374	4.06756	3.12459	2.06318	2.55401	2.31089	2.81381	2.86536	2.82207	2.99845
2310015D24Rik	3.35226	3.78515	3.91857	3.60252	3.10825	2.83513	2.87596	3.69725	1.28453	0.451722	-0.352783	1.15897	4.26808	3.34599	4.10058	5.00983
2310016D03Rik	0.112125	-0.232571	0.965286	0.585318	-2.17138	-2.39899	-0.631431	-0.710888	-1.12304	-8.42163	-8.42163	-8.42163	2.2695	2.18015	2.16865	2.59405
2310020H05Rik	3.32617	3.55043	4.28452	3.13383	3.59694	3.07269	3.12748	2.66534	0.947949	-5.91581	-3.12826	-1.61843	2.17461	1.98763	1.73527	1.65848
2310022A10Rik	5.97866	5.81861	6.66952	5.89325	6.33418	6.19341	6.06066	6.13758	4.33467	3.72992	2.94355	3.71038	6.23851	6.03892	6.057	6.07847
2310022B05Rik	5.93064	5.66974	5.38635	5.48332	4.77849	4.41838	4.1063	4.41639	5.17975	5.27505	5.49397	5.48668	5.70908	5.63545	5.67138	5.62026
2310030G06Rik	2.69384	2.66774	3.66852	2.5766	2.95186	2.56983	2.81318	2.43448	2.90297	2.49553	2.6339	1.41853	2.60406	2.6099	2.66278	2.20081
2310033P09Rik	2.71857	2.86059	2.66192	2.80488	2.00471	1.95019	1.99913	2.26233	3.858	3.4969	4.00467	4.08683	1.84965	1.60761	1.87811	1.99897
2310039H08Rik	5.03641	5.05021	5.34369	4.89708	4.80134	5.0191	5.14599	4.81441	5.31173	4.70279	4.56937	4.93582	4.57224	4.75428	4.55366	4.36583
2310040G07Rik	1.4208	1.22994	1.70139	1.6816	1.42198	1.40377	1.25763	1.61782	0.96678	0.905067	1.35968	0.911399	1.85374	1.12393	1.79412	2.15205
2310040G24Rik	4.1717	4.33109	5.18282	4.32452	5.47095	5.35734	5.37608	5.02611	3.06466	-0.0411307	1.35968	1.73061	6.40764	6.46343	6.36867	6.3989
2310057M21Rik	4.47457	4.55645	5.16415	4.82641	5.18583	4.96112	4.56745	4.51889	3.82484	3.54998	2.47909	3.16702	5.20174	5.16119	5.44491	4.64918
2310061I04Rik	4.83989	4.81997	5.40375	4.71195	5.24791	5.28284	4.95564	5.02111	3.80666	3.90967	3.45935	3.81635	5.91194	5.98234	5.90595	5.82992
2310065F04Rik	2.17565	2.4742	3.78042	2.70538	5.50827	5.64793	5.71108	5.57324	1.49375	-2.99143	-1.56803	-0.994966	6.65295	6.77636	6.20822	6.53941
2310075C17Rik	2.52824	2.74148	3.77508	2.7859	4.37762	4.8676	5.07529	4.22729	1.54477	-3.15718	-2.72244	-0.278372	3.23812	3.20942	2.65487	2.91741
2410002F23Rik	4.81665	4.92008	4.36847	4.68967	4.77348	4.62206	4.73253	4.94707	4.22554	4.64179	4.88265	4.29092	3.45552	3.18568	3.29244	3.82903
2410004B18Rik	3.92168	3.97868	4.28	4.02854	4.14187	4.00075	4.04538	3.79799	4.4054	4.25416	4.42214	3.98357	4.70323	4.77564	4.71145	4.43734
2410006H16Rik	3.07777	3.24865	3.34148	3.32604	3.5613	3.79761	3.86368	3.1813	3.9649	3.6847	4.21553	4.00482	3.37387	3.93675	3.05444	2.46882
2410015M20Rik	5.69185	5.71481	6.08537	5.7086	5.59128	5.85509	5.97363	5.53861	6.14188	5.6531	5.50346	5.78575	5.8167	5.96006	5.91205	5.54604
2410022M11Rik	2.50517	2.34253	2.06567	2.4831	1.62274	1.59889	1.55915	1.46279	2.6527	2.5436	2.57215	2.85811	1.6665	1.79187	1.8037	1.9012
2410131K14Rik	4.53151	4.47822	4.58047	4.71195	4.6448	4.64036	4.47864	4.49408	3.30189	4.10309	3.63356	3.64082	4.26502	3.95559	4.15865	4.14691
2500002B13Rik	1.7303	1.34909	1.75445	1.36102	1.7589	1.84364	1.81199	1.68951	0.947949	1.32217	-3.69494	-0.624905	2.4451	2.39207	2.11964	2.05688
2510002D24Rik	4.60508	4.85563	5.21315	4.69171	4.48154	4.38823	4.2853	4.61815	5.05991	4.80986	5.17593	5.74292	4.63299	4.68541	4.34401	4.54039
2510009E07Rik	6.17904	6.00072	5.77431	5.99569	5.7118	5.34763	5.33539	5.24612	5.47519	5.83035	5.56702	5.74213	6.56433	6.42993	6.49856	6.66776
2510039O18Rik	3.53802	3.38319	3.04933	3.16648	2.63981	2.65106	2.44798	2.61305	4.41742	4.01815	3.72961	5.15007	4.15	4.58236	4.63906	4.92271
2510046G10Rik	1.6105	1.52137	1.77172	1.70199	0.764197	1.15279	1.19881	0.799202	1.75437	1.13762	1.96484	1.26846	-0.301976	0.290722	-0.0739275	-0.653165
2600006K01Rik	2.59532	3.59451	2.08306	3.23103	1.84558	0.856606	1.21509	2.06383	2.493	3.08373	2.58114	2.47216	1.08452	-0.473889	0.400167	2.3989
2610001J05Rik	5.7071	5.76978	5.75952	5.85575	5.80151	5.89518	6.05483	5.81922	5.79595	5.71963	6.0053	5.71337	5.79214	6.1108	5.81298	5.66097
2610002M06Rik	3.84617	3.98789	3.60131	3.86278	3.90648	3.88559	4.00147	4.07725	3.93652	4.60262	2.48867	4.24477	3.94965	4.15521	3.97586	3.91191
2610008E11Rik	5.02023	4.86466	4.97123	5.17964	5.17902	4.94924	5.2983	4.96323	3.99502	4.21546	3.42982	4.83857	4.73627	4.70712	4.56989	4.49713
2610021A01Rik	2.80087	2.62351	3.05463	3.29819	3.51997	3.63598	3.58443	3.14634	1.9657	3.3939	3.29979	3.36078	4.10182	3.95442	3.9695	3.74932
2610035D17Rik	3.42646	3.42989	3.88823	3.83812	3.44498	3.32691	3.17264	3.86574	2.65851	2.24447	3.44466	3.22702	3.83849	3.7045	3.79561	2.72603
2610037D02Rik	1.12371	1.03043	0.600114	0.975294	0.61067	0.473304	0.365307	0.394535	1.79708	2.12768	2.92955	2.04973	0.323152	0.305484	0.43756	0.172461
2610044O15Rik8	4.46331	4.04284	4.86916	4.37427	4.43338	4.46212	4.53755	4.39689	3.75614	3.70598	2.19295	3.34837	4.4607	4.45077	4.51191	4.3983
2610203C22Rik	1.33617	1.83077	1.35136	1.73797	1.51627	1.72859	1.89855	1.46733	2.32073	1.91443	1.18211	2.58229	1.33908	1.73303	0.785696	1.69298
2610301B20Rik	3.7953	4.05341	3.79421	4.15075	4.16962	4.26905	4.51307	4.33801	3.70939	3.91881	4.008	3.94286	3.5264	3.90923	3.81231	3.88977
2610306M01Rik	2.92968	2.79703	3.48707	2.8549	2.53937	2.5982	2.56692	2.63943	2.93201	1.93001	1.8506	2.58934	2.11794	2.10197	2.21245	2.22459
2610507B11Rik	8.14005	7.86547	8.23873	8.23253	8.32552	8.18959	8.06141	7.87271	7.24066	7.29027	7.2499	7.28992	8.89957	8.56949	8.82645	8.87378
2610507I01Rik	2.68474	2.72174	2.7473	2.7744	2.21171	2.22036	2.2303	2.82418	2.15821	3.00253	2.12085	1.98704	2.39547	2.09349	2.40408	2.54364
2700046G09Rik	1.76093	1.21746	1.93386	1.79223	0.739717	0.581461	0.459427	0.916708	1.42732	2.21508	1.3173	1.89897	0.591515	0.59704	0.578133	0.910727
2700049A03Rik	3.31294	3.3957	3.51424	3.58396	3.88059	3.82887	3.92187	4.0065	2.91756	3.27283	3.52601	2.81063	3.70678	3.50152	3.42556	3.36221
2700062C07Rik	2.95828	3.0849	2.84228	3.11571	2.71917	2.83116	2.93613	3.1534	3.50234	3.41621	4.06355	3.30619	2.33533	2.68237	2.2792	2.20765
2700069I18Rik	-0.12325	0.00371882	0.109991	0.417937	0.278143	0.33406	0.211504	0.556669	3.48938	2.13666	2.12085	2.72358	-0.650139	-0.662105	-0.183202	-0.809943
2700081O15Rik	3.22311	3.17314	2.60286	3.40899	1.64488	1.35473	1.36853	1.96778	4.06878	4.17571	3.50727	4.26693	1.89003	1.90766	2.07288	2.78661
2700097O09Rik	3.38212	3.55415	4.05438	3.61869	4.02433	4.09169	3.95133	3.99082	2.82771	3.70598	2.87214	3.14326	3.77737	3.82337	3.68982	3.67238
2810001G20Rik	2.70738	2.68143	3.05991	2.70134	2.13556	2.40029	2.54991	2.36076	2.39908	2.38679	2.48867	2.24097	1.23632	1.55299	0.915046	1.15654
2810002D19Rik	2.79243	3.00368	2.64094	2.97033	3.00931	2.87239	2.98916	3.19368	2.82256	3.33268	1.60845	2.90972	3.10892	2.94058	3.0704	3.09926
2810004N23Rik	5.01298	5.05021	5.51525	5.16135	5.06993	4.95565	5.06747	4.89074	4.95889	4.3615	4.70706	4.82817	5.26836	5.03512	5.2989	5.00444
2810006K23Rik	2.80717	2.95002	3.19401	3.15321	2.5488	2.67567	2.67288	3.01918	3.76961	3.21463	3.73365	3.34837	3.24747	3.13905	3.04438	3.35915
2810013P06Rik	4.52515	4.48864	4.56446	4.45817	4.04696	4.24308	4.24358	4.50018	3.9602	3.77376	3.87186	4.08932	3.50446	3.61252	3.3524	3.48401
2810021J22Rik	2.58068	3.09687	2.61964	2.56996	2.62874	2.51633	2.61679	2.94789	2.85829	2.82219	4.22129	2.47216	2.31767	1.89307	1.9703	2.05309
2810025M15Rik	3.77293	3.75849	3.85622	3.41888	2.57901	2.44783	2.85534	2.83651	3.53425	3.50733	4.10151	2.77396	3.0171	3.06508	3.06642	2.8858
2810032G03Rik	2.23918	2.69724	1.83878	2.44732	2.52034	2.38409	2.43181	3.19368	4.37928	3.43999	4.36606	3.70065	2.78412	3.50152	2.82442	3.47412
2810402E24Rik	3.40168	3.33636	3.47658	3.31549	2.9956	2.92186	3.08824	3.38815	3.37067	3.43453	2.77369	3.33584	2.2448	2.14775	1.93151	2.51638
2810403D21Rik	2.11599	2.28391	2.0796	1.88074	2.17261	2.18651	2.36772	2.25447	1.89864	2.38679	2.82754	2.59636	1.02048	1.18108	1.68434	1.52261
2810405F17Rik	1.76525	1.71574	1.00232	1.27655	1.79499	1.57054	1.20969	1.29929	2.06517	1.33783	1.15829	1.32024	0.75786	0.320096	0.664774	0.404268
2810410L24Rik	2.1918	2.36815	2.47432	2.53857	2.2812	2.16138	2.22495	2.21723	2.11666	2.47088	2.54486	2.34462	1.413	1.52172	1.42364	1.23221
2810433D01Rik	-0.505185	-1.22764	-1.79975	-0.745601	-0.823906	-2.39899	-1.34484	-1.11004	2.13343	1.98078	1.71023	2.07003	-2.77452	-5.15442	-5.2644	-1.97755
2810454H06Rik	1.4098	1.53652	1.57434	1.28738	1.4474	1.75823	1.07939	1.43525	2.49948	2.31343	1.10945	2.44132	0.991078	0.59704	0.622104	0.583066
2810468N07Rik	2.19501	1.62419	1.99025	1.76148	2.32848	2.23248	2.00226	2.64545	0.127959	1.21599	1.49893	1.51055	2.20694	2.05033	1.85527	1.69298
2900005J15Rik	3.00654	3.78092	2.59803	3.35594	2.53226	2.32874	1.92848	2.86603	3.75343	3.86982	3.86452	4.18319	1.73017	1.62537	1.92275	2.04929
2900026A02Rik	6.77213	5.91181	6.79355	6.4004	6.50278	6.08713	6.30872	6.05574	5.29507	5.40619	5.84298	5.06916	6.68915	6.28942	6.62347	6.34084
2900041M22Rik	2.23295	2.03297	2.06567	2.22586	1.82633	1.61287	1.99913	2.14256	3.06903	3.02205	2.60776	2.99715	2.37	2.78073	2.04489	1.91796
2900052L18Rik	2.79031	2.81784	2.43964	2.98205	1.68817	1.83175	1.42094	1.5806	1.94686	2.55034	2.15735	2.95955	1.92543	1.39632	1.77963	1.52261
2900076A07Rik	2.91614	2.74583	3.18276	2.72345	2.88088	2.62832	2.53485	2.77193	2.82771	2.00551	1.82056	2.40181	3.64913	3.40373	3.67685	3.71376
2900093K20Rik	1.72143	1.80182	1.9529	1.75368	1.00918	1.33801	1.39259	0.943019	1.46755	1.7544	1.25129	2.56808	0.479531	0.712304	-0.322121	-0.227441
2900097C17Rik	5.94643	5.64462	6.01689	5.9001	6.0095	5.72954	5.6144	5.45194	4.99259	5.30125	4.72541	5.47436	6.37849	6.1029	6.31065	6.32108
3110001I22Rik	1.11696	1.31437	1.85911	1.46965	1.52585	1.76241	1.58444	1.37855	1.00372	1.23284	2.33781	0.998731	1.11891	1.09022	1.06594	1.03118
3110021N24Rik	0.792129	1.56634	1.4986	1.40646	1.40651	1.16549	1.18234	1.64211	2.40599	1.4284	-0.836062	2.36119	0.961066	0.497703	0.685644	0.893879
3110039I08Rik	5.34692	5.70032	5.29303	5.51824	5.79608	5.57636	5.64477	5.80808	6.15682	5.85403	6.0793	6.43864	4.60718	4.48521	4.65635	4.77585
3110040N11Rik	3.56182	3.58604	3.79632	3.69594	3.30739	3.37961	3.54526	3.53699	4.40367	4.07533	3.7851	3.82832	3.45686	3.4393	3.33599	3.54598
3110056K07Rik	2.67329	2.63528	2.70524	2.55659	2.15421	1.52694	1.87483	2.03354	2.46016	2.83328	2.94355	2.98116	2.01944	1.81784	1.99141	1.86708
3110082I17Rik	4.33253	4.55087	4.32674	4.26204	3.74982	3.87886	4.15844	4.60843	4.85027	4.01084	3.92222	4.28442	3.94965	3.86383	4.13038	4.41758
3222401L13Rik	1.43714	1.77653	1.59873	1.42129	1.43729	0.962236	1.09707	1.60963	2.40599	2.39804	2.2838	2.96498	1.48331	1.25898	1.53708	1.2913
3300002P13Rik	1.86125	1.75942	2.67574	1.95397	2.95364	2.51137	2.50205	2.62528	1.10918	-2.26792	-8.42163	-2.74052	4.2418	3.83487	4.01556	4.1742
3300005D01Rik	1.11018	1.86317	1.14163	0.81232	1.66669	2.26823	2.20878	2.18727	3.68116	2.10954	1.74263	1.88758	1.40744	1.64871	1.97455	0.850879
3425401B19Rik	8.41366	8.26357	9.2872	8.64213	8.51101	7.78169	7.68271	7.59421	4.68669	2.18941	1.69376	3.86074	8.86877	8.25105	8.87446	8.87005
3830406C13Rik	4.53973	4.6377	4.53317	4.63928	3.98322	4.01573	4.09094	4.47392	5.01312	4.64416	4.55803	4.83264	4.17473	4.20231	4.02685	4.37951
3830408C21Rik	1.33035	1.69789	1.18737	1.63146	0.850562	1.047	1.24183	1.07379	0.654711	0.331696	0.160177	2.37758	0.510944	0.418437	0.509558	0.770094
4430402I18Rik	1.79515	1.83077	1.42958	2.09631	0.333721	0.0626731	0.0754451	0.394535	1.99352	2.37924	3.02482	2.25877	-0.697224	-0.158185	0.225899	0.427868
4632404H12Rik	3.08124	2.80747	3.12516	2.87119	2.79439	2.79076	2.57745	2.87801	1.74349	2.05373	2.81997	2.14851	2.66816	2.37817	2.39461	2.59144
4632415L05Rik	3.7003	3.62435	3.37998	3.76346	3.12724	3.19691	2.82913	2.79558	3.90024	3.93563	3.02482	4.39318	3.10206	2.94765	2.76192	2.79571
4632418H02Rik	1.92058	1.63361	1.56447	1.48385	0.574215	0.4	0.145078	0.762738	2.55031	2.4166	2.00545	2.32785	0.775212	0.391017	0.091601	0.331061
4632427E13Rik	5.60017	5.68454	5.63858	5.62672	5.6936	5.8045	5.77677	5.95531	5.94643	5.74114	5.46028	5.79722	5.20414	5.10217	5.26247	5.12214
4632428C04Rik	2.65477	2.66315	3.64763	2.63291	3.11143	3.15137	3.06896	2.83475	0.373516	-0.696526	-2.14677	0.555882	1.39627	1.10717	1.24534	1.89698
4732440D04Rik	2.99738	3.16991	3.09119	2.60069	2.51313	2.67345	2.82029	2.77742	3.61705	2.89546	3.42982	2.12929	2.40943	2.60692	2.13869	2.01074
4732471J01Rik	1.72143	1.90656	1.15484	1.81487	0.739717	0.264962	0.631036	0.955996	1.53218	2.18075	2.6339	2.16749	0.834352	0.74516	0.254118	0.462559
4732491K20Rik	2.0921	2.02583	2.59318	1.95736	2.28966	2.36771	2.30825	2.58199	1.87889	1.02602	-1.92704	1.37022	2.17134	1.97384	1.99559	2.16966
4732496C06Rik	1.845	2.5181	1.14825	2.06202	1.84558	1.92428	1.91525	2.04876	1.45426	2.12768	1.86538	0.371847	1.47802	1.38941	1.96604	1.65848
4833412C15Rik	2.18213	1.83077	1.94911	2.22867	2.05518	1.98642	2.03319	2.05782	2.64103	2.21932	1.51777	2.72358	1.9863	1.30378	1.9095	2.22459
4833418N02Rik	2.53585	2.85858	2.85448	2.54083	2.98175	3.41326	3.17819	3.23152	1.87889	1.91443	3.0955	1.67866	2.17788	2.3066	2.15749	2.34724
4833420G17Rik	5.08693	5.27979	5.0072	5.11876	5.23956	5.27846	5.31477	5.0849	5.07192	5.22222	5.11537	5.48763	5.14029	4.96885	4.96083	4.55988
4833439L19Rik	7.57478	7.52658	8.01515	7.58912	8.01833	7.8665	7.79403	7.89977	7.38042	6.97678	7.40689	7.19344	8.38959	8.41285	8.42644	8.50091
4921524J17Rik	2.90051	2.78862	3.0135	3.12782	3.18429	3.09276	3.26285	2.91504	2.80696	2.86336	3.41983	3.06448	3.63375	3.60657	3.46382	3.32656
4921531C22Rik	2.605	2.6516	2.3534	2.74522	1.70091	1.49712	1.43954	1.72406	2.47338	2.37545	2.33781	1.88758	1.74785	1.68867	1.75021	2.21445
4930402H24Rik	5.39547	5.00692	5.13859	5.46972	4.61539	4.38959	4.17657	4.73193	5.21955	5.69969	4.88809	5.74529	4.52044	4.40438	4.37406	4.67098
4930412C18Rik	1.43714	0.949768	1.35136	1.90907	0.850562	0.216986	0.678776	0.994243	1.93734	2.78839	4.12627	2.86394	0.287317	0.260737	-0.0739275	1.01569
4930429F24Rik	2.33824	2.41534	3.04046	2.43519	2.8734	2.53846	2.23296	2.48011	0.482214	-1.42895	-1.28079	0.000834674	3.41596	3.26523	3.14952	2.79798
4930430F08Rik	2.44447	2.31059	2.28291	2.46651	2.43651	2.66454	2.70398	2.70432	3.19814	2.65095	1.51777	2.88128	3.13772	3.12039	2.58715	2.66776
4930431P19Rik	2.66637	2.6516	2.756	2.78399	2.1968	2.35391	2.23828	2.37291	3.15774	2.10954	2.37961	2.56808	1.52494	1.50902	1.64225	1.80535
4930447C04Rik	-0.107359	1.22371	-0.426344	0.88545	-0.0514377	-0.493421	-0.142326	-0.0226149	2.37108	0.640378	1.29563	2.33626	0.561825	-0.00462669	0.412739	1.06167
4930453N24Rik	5.07522	5.10753	5.4786	5.03123	5.59469	5.5973	5.52907	5.36004	4.953	4.44251	5.02608	4.58529	5.9867	6.18403	6.04342	5.94709
4930481A15Rik	2.36981	2.42351	2.50561	2.68709	2.22646	2.1261	1.66171	2.18176	2.39908	2.09579	2.66803	2.5246	2.22284	2.29555	1.96177	1.34806
4930503L19Rik	3.68556	3.66855	3.44599	3.63893	3.22601	3.5861	3.60517	3.7335	3.9602	4.14821	4.10774	4.07683	3.53661	3.55655	3.56585	3.84774
4930519F09Rik	1.49554	1.10682	1.92617	1.46489	1.74667	1.71138	1.84026	1.31952	0.373516	-0.283194	0.111398	-0.0863654	1.81651	1.72756	1.90506	1.70751
4930522L14Rik	1.31863	1.43242	0.63826	1.57067	1.1887	1.25729	1.84026	1.48982	-0.389747	1.04523	3.0829	1.79302	0.521265	1.42364	0.425203	0.293015
4930523C07Rik	6.5677	6.89437	6.30118	6.20979	7.09438	7.45397	7.3014	7.43864	7.47573	6.9362	6.9582	6.99964	6.84621	6.9043	7.27309	6.47202
4930544D05Rik	-3.00066	-4.52926	-3.40659	-5.04412	2.33667	1.18432	1.42561	2.10519	-5.14503	-8.42163	-8.42163	-4.95414	-3.11461	-3.67298	-2.70772	-1.04961
4930556M19Rik	1.43172	1.13363	1.27472	1.16935	1.51627	1.64947	1.80842	1.83007	0.315933	0.494277	-3.69494	1.32024	1.12569	0.548227	1.60439	1.53895
4930578C19Rik	3.21207	2.89036	3.1352	3.11114	2.19979	1.99711	2.09315	1.823	1.49375	2.74205	2.73396	2.18621	1.63358	1.91249	1.67914	1.54436
4930578M01Rik	1.06881	1.19854	0.772949	1.46489	-0.578437	-0.0798652	-0.0616592	-0.169908	2.27614	2.13666	2.64251	2.49487	-1.55415	-1.30222	-1.29626	-1.46175
4930579G24Rik	1.985	2.43433	1.47771	2.14179	2.40831	2.67567	2.49095	2.68106	3.23356	2.02014	2.73396	0.404197	2.35853	2.33925	2.65487	2.37178
4930581F22Rik	1.69449	1.9637	1.70589	1.39147	1.25929	0.910388	1.01885	1.88538	2.89808	2.12317	3.72557	2.78014	0.551792	0.510501	0.268023	0.280107
4931406C07Rik	3.58033	3.33492	3.30933	3.77505	2.50105	2.18651	2.6768	2.85914	4.13895	4.7922	3.80824	4.39519	2.22915	2.40926	2.35932	2.78889
4931406P16Rik	6.36424	6.228	6.29932	6.21477	6.54224	6.59109	6.29331	5.96417	4.43105	5.80063	5.45296	5.38297	6.19223	5.91896	5.9562	5.81041
4931414P19Rik	1.57155	1.6569	1.76311	1.73005	1.28771	1.29821	1.67354	1.90559	0.345012	0.966812	1.60845	0.888715	1.58028	1.82298	1.58785	1.66842
4932438A13Rik	6.18832	5.95425	6.11336	6.02774	6.67377	6.70199	6.63556	6.26052	6.40783	6.15274	6.09976	6.27881	6.57984	6.27871	6.49561	5.77721
4933400C23Rik	1.20868	1.15995	-0.406791	0.135685	-0.599104	-0.0502087	-1.37702	0.987939	3.96255	2.27733	2.65107	3.4094	0.541688	0.334562	0.775998	1.47242
4933404O12Rik	1.88924	1.10682	1.97915	1.13976	1.59572	1.4512	1.81199	1.6778	0.631295	0.627691	4.08265	2.09997	1.68956	1.24373	1.47249	2.4574
4933406B17Rik	-3.75441	-5.43524	-8.42163	-2.23158	-5.50852	-8.42163	-6.42968	-6.42943	3.86805	2.22775	2.56311	3.21795	-3.95903	-5.15442	-1.83585	-1.37752
4933407K13Rik	1.87731	1.69339	1.12829	1.53929	1.87585	1.64495	1.58861	1.5764	1.48071	1.84488	-0.285913	1.48052	0.792358	1.04696	0.716395	1.44955
4933421O10Rik	2.75162	2.87058	2.3361	2.68505	1.56353	1.3154	1.04337	1.45824	3.21793	2.62245	3.3792	2.85226	2.34987	2.26567	2.53922	2.8025
4933427D14Rik	3.13734	3.31163	3.04046	2.88374	3.18429	3.18449	3.03115	3.16602	4.22163	3.37315	3.90085	4.05662	2.65884	2.65958	2.76438	2.59144
4933431E20Rik	2.71634	2.77592	2.23704	2.56774	3.32806	3.06762	3.22851	3.84758	2.15	1.28225	1.27363	0.693125	2.17788	1.71102	2.20885	2.4914
4933434E20Rik	5.2446	5.33713	5.6318	5.30322	5.65075	5.6011	5.54177	5.54587	5.38706	4.92451	5.36206	5.10896	6.17006	6.28198	6.20619	5.92056
4933439C10Rik	3.21839	3.39708	2.94477	3.04405	2.72541	2.44263	2.32335	2.72721	3.45311	3.7165	4.1232	3.50944	2.62095	2.53044	2.66278	2.9826
5031425E22Rik	5.05727	5.37202	5.06873	5.08034	5.5173	5.58613	5.51462	5.54184	5.33457	4.71109	4.35039	4.97538	5.04336	4.78357	4.78643	4.8536
5031434O11Rik	1.51107	1.86717	1.51407	1.4262	0.939232	1.15915	0.43183	1.13783	2.55031	2.08655	1.90885	2.94313	0.850814	1.00235	0.521216	0.797528
5031439G07Rik	4.88427	5.12224	5.22063	5.13197	5.49766	5.38067	5.15973	5.22517	5.19081	4.82869	5.63977	5.48857	6.04911	5.76926	5.9079	6.06184
5033428I22Rik	0.686704	0.502416	-0.781692	-0.0701771	1.73846	1.63585	1.68527	2.68885	-1.96373	-5.04876	-8.42163	-4.95414	-6.24912	-6.01186	-2.50494	-4.80971
5330406M23Rik	3.33492	3.80717	4.01777	3.59599	3.99274	4.17094	3.94158	4.02278	4.91836	4.02663	4.28865	4.57822	3.58046	3.46089	3.43792	3.08263
5330431K02Rik	2.0288	2.89429	2.23081	1.96413	0.255298	0.513578	0.0754451	0.981607	3.70379	3.77807	3.70105	4.26473	0.591515	0.290722	0.400167	0.984196
5330438D12Rik	1.57647	1.64763	1.41866	1.6357	1.38036	1.64947	1.31415	1.14918	1.39987	1.39135	0.382032	1.46527	1.44587	1.48976	1.42364	0.779296
5430405H02Rik	2.08866	2.35112	2.38179	2.23148	1.64048	1.80765	1.68916	1.93539	4.00871	2.87682	3.31603	3.66104	1.413	0.956322	1.34053	0.850879
5430431A17Rik	3.39612	3.35214	4.28377	3.2602	3.23626	3.02298	2.90134	3.23552	1.98431	0.28398	1.90885	1.73061	2.09048	1.9922	1.7893	2.90485
5530601H04Rik	2.91225	3.32041	2.71196	3.16354	3.3712	3.58728	3.65376	3.38215	3.31665	3.63643	4.03441	3.43703	3.01345	3.34956	3.17558	2.83596
5730409E04Rik	2.83828	2.80122	2.86658	2.80299	2.14492	2.06981	2.57535	2.61305	4.21179	3.16501	3.44957	3.95109	2.68202	2.54917	2.99088	2.81374
5730419F03Rik	1.53658	1.41066	2.30383	1.31412	-0.0372666	0.690879	0.254148	0.222625	-2.11391	-8.42163	-4.64146	-4.95414	-0.875294	-1.34769	-1.33778	-0.837813
5730455P16Rik	5.60981	5.48692	5.83254	5.63019	6.22378	6.03339	5.98376	5.91226	4.9799	4.78079	4.2804	5.09787	6.3422	6.25775	6.4289	6.40931
5730480H06Rik	3.35943	3.37197	3.31523	3.34172	3.2836	3.52338	3.49169	3.46619	3.80143	3.03171	3.05092	3.4487	2.85111	3.03439	2.93532	2.95647
5730585A16Rik	-1.47864	-1.00665	-0.660969	-1.09361	-8.42163	-8.42163	-8.42163	-8.42163	1.94686	1.06419	1.49893	2.69771	-2.99212	-3.10602	-2.70772	-2.58541
5930412G12Rik	2.3498	2.08196	2.77325	2.09013	2.58131	2.05624	2.524	2.56091	1.86892	0.0184	-1.28079	-0.227922	1.46204	0.984115	0.091601	1.84534
5930430L01Rik	3.55184	3.894	3.76326	3.90736	3.78015	3.43177	3.5138	4.14398	4.37928	3.76799	4.47371	4.4735	3.31428	2.8925	3.14764	3.30442
6030458C11Rik	4.8506	4.76852	5.26512	4.8962	5.17446	4.99174	4.9151	4.98516	4.26601	4.34512	4.24409	4.10662	5.31137	5.08249	5.10385	5.3684
6030460B20Rik	0.668359	1.16645	0.560931	0.294483	0.344584	0.562389	-0.0880501	1.40245	2.42654	1.32217	0.979572	2.37758	-0.673489	-0.98237	-0.547111	-0.0216474
6230400D17Rik	2.74944	2.75233	3.09462	2.50183	2.90493	2.88971	3.02347	2.79919	1.34335	1.73679	3.13264	1.85284	2.43149	2.26944	2.24445	2.18012
6330403L08Rik	1.82857	1.74211	2.15719	1.58392	1.36976	1.17807	1.10291	1.60963	1.19154	1.29032	0.340306	1.23288	1.94856	1.5653	1.6687	2.34414
6330549D23Rik	1.16355	1.45915	0.781496	1.33515	0.819751	1.23939	0.903028	1.3345	3.16998	2.26918	3.19834	3.15281	0.649121	0.0664286	0.654224	1.06919
6430511E19Rik	2.51547	1.59073	1.74574	2.15368	2.70448	2.95148	2.88617	2.20369	2.44008	2.30548	1.60845	2.9541	2.73398	2.26567	2.4837	1.60255
6430548M08Rik	5.09296	4.86716	5.06567	4.8649	3.19933	3.16408	3.25893	3.29929	5.63456	5.50358	5.4057	5.2734	5.00481	4.873	4.95975	5.33797
6430571L13Rik	2.55095	1.65227	2.91594	2.26749	3.56014	3.32408	3.25237	3.56267	0.455798	-0.488857	-2.72244	0.555882	4.96755	4.8499	5.0082	5.64816
6430590A07Rik	2.9733	3.13717	2.90621	2.94318	2.62874	2.38681	2.71928	3.02842	3.22577	3.18246	3.81206	3.56773	2.15817	2.09774	2.198	2.19739
6530402F18Rik	2.56341	2.79493	2.36483	2.96528	1.75484	1.6267	1.34899	1.48086	2.68149	3.03412	1.40086	2.90972	2.05184	2.15998	1.82266	2.52187
6720427I07Rik	3.08298	2.91375	2.86859	3.17087	2.55816	2.68452	2.24887	2.59449	3.22185	3.43089	2.67644	3.32743	2.0158	1.78662	1.95319	1.85842
6720464F23Rik	1.81613	2.57544	1.42958	1.98425	2.13556	2.2385	2.06348	2.40875	4.2177	3.0953	3.73767	2.85226	2.06601	1.76007	2.51611	1.93041
6720489N17Rik	1.27686	1.63361	0.934958	1.52105	1.26502	1.56576	1.52037	1.94192	2.86332	0.93627	2.73396	1.61098	0.187163	0.458615	0.335607	0.654822
7530428D23Rik	-1.69908	-0.645962	-1.32585	-0.767859	1.32658	2.0391	1.75374	2.17067	-8.42163	-8.42163	-8.42163	-8.42163	-3.39604	-2.70007	-6.11112	-3.65637
8030462N17Rik	1.56164	0.91928	1.21287	1.26014	1.80289	1.50713	1.4579	1.39293	0.631295	-0.00117188	1.3173	1.48052	2.74723	2.64804	2.86387	2.75664
8430426J06Rik	0.326181	0.798845	1.01687	0.585318	0.184509	-0.828898	-0.114933	-0.349849	-0.65168	0.166093	-4.64146	-1.37941	1.73017	2.40241	1.62614	2.25789
8430429K09Rik	2.41176	2.66315	2.62678	2.36021	2.18777	1.98999	2.03013	2.30353	2.57506	1.99072	2.20463	2.58934	1.45128	1.57142	1.64758	1.50052
9030407P20Rik	1.80358	1.66151	1.776	1.43109	1.23029	1.29244	1.23119	1.75409	0.255956	0.588946	0.297338	1.01976	0.800855	0.214558	0.43756	0.723178
9030619P08Rik	1.93216	1.27277	1.61794	1.73005	-2.44303	-4.26416	-2.57421	-4.18356	-1.38425	0.0755713	-2.72244	-0.0863654	-4.20903	-6.01186	-6.11112	-5.33685
9130019O22Rik	2.0852	2.05767	1.78878	2.11467	2.24687	1.99711	2.06048	2.23064	2.2223	1.89338	2.53564	1.97632	2.17461	1.90281	2.24797	2.36568
9130023H24Rik	2.85459	2.64928	3.12852	2.97201	2.69814	2.88204	2.57955	3.06182	3.27947	3.10906	1.66024	2.72997	2.26029	2.2543	2.34955	2.85131
9130401M01Rik	3.42236	3.45933	3.3884	3.51189	3.17367	3.24106	3.34282	3.24216	4.33286	3.46338	4.0539	3.6306	3.38239	3.61104	3.35403	3.45845
9230112E08Rik	2.55345	2.05417	2.27082	2.50183	2.3448	2.35944	2.63304	1.94518	2.7806	2.0006	2.67644	1.06093	2.45051	2.49547	2.06891	2.52461
9230112J17Rik	0.800577	1.17293	1.89893	1.63146	-0.404655	-1.41013	-1.37702	-1.28222	-1.483	-2.17607	-4.64146	-1.49398	2.25102	1.73848	2.35932	1.52808
9230114K14Rik	2.0608	2.28988	2.61487	2.46651	2.30364	2.47358	2.27499	2.48235	2.64103	2.14113	2.81236	2.32785	2.51906	2.26944	2.30303	2.65781
9330151L19Rik	2.57331	2.28391	2.42607	2.39067	1.94172	1.37673	1.52908	1.42128	1.67644	1.61994	0.160177	1.52533	2.69348	2.28069	2.50734	2.33168
9330159F19Rik	4.28816	4.96462	4.72539	4.58543	6.20993	5.77917	5.65922	5.29546	4.58524	4.21122	4.32387	4.62014	5.13442	4.88472	5.16458	4.49643
9330162G02Rik	2.1058	1.89877	2.20245	1.91607	2.05848	2.39491	1.95133	1.91559	2.87832	2.67889	1.6771	2.92652	2.20374	2.15592	2.25147	2.01074
9330182L06Rik	-2.20781	0.219268	-1.52223	-0.41188	2.92497	3.34515	2.80244	2.847	-0.168143	1.59408	-0.0456944	1.37022	-1.42965	-1.7138	0.254118	-0.0704097
9430015G10Rik	3.32178	3.42989	3.02614	3.34042	3.72509	3.79964	3.62358	3.72784	1.97503	1.88274	3.05738	2.69117	3.28126	3.22697	3.32938	2.82489
9430034N14Rik	1.71698	2.25674	2.16374	1.74585	1.70513	1.71138	1.47151	1.89215	2.12507	2.61604	-0.285913	2.65802	0.991078	1.25138	1.06594	0.797528
9430038I01Rik	3.21839	3.21296	3.23659	3.12178	3.03804	3.24704	3.21778	2.99266	2.5994	3.00988	3.30522	3.17641	2.58451	2.75945	2.25496	2.22795
9430073C21Rik	2.60741	2.69724	3.52574	2.5249	4.75222	3.253	3.18233	3.51852	0.677752	-5.04876	-2.40608	-0.994966	3.19686	2.75139	2.52482	2.42845
9430091E24Rik	1.18951	1.13363	1.66951	1.30881	1.79103	1.45637	1.39259	1.23686	0.127959	0.784511	-0.836062	0.666701	1.82069	1.73303	1.82266	1.73142
9530013L04Rik	-1.74752	-0.0708257	-1.60894	-0.447364	-1.41733	-1.13644	-1.22285	0.211846	2.47338	1.58755	2.40006	2.34462	-1.84091	-2.82312	-2.82091	-1.46175
9530020I12Rik	1.54665	1.10004	2.40963	1.10344	-1.06135	-1.74819	-1.11038	-0.795359	-1.82772	-4.51098	-8.42163	-3.45886	-0.770866	-1.97408	-0.322121	-1.08257
9530026P05Rik	2.67788	2.84039	2.59318	2.63291	2.86776	2.93304	2.4225	2.93155	2.82256	1.92484	1.44089	2.11958	1.77829	1.38247	0.400167	0.583066
9530056E24Rik	0.438697	0.798845	0.550967	0.678801	1.05619	0.932837	1.20969	1.06183	1.59405	1.89867	2.31645	2.27635	0.75786	0.777285	0.308952	0.462559
9530059O14Rik	2.35267	0.395729	2.88455	2.29728	1.80682	1.29821	0.486506	2.78835	-0.541138	1.47164	-0.0456944	0.526794	-0.560341	-0.241562	-0.26094	-1.37752
9530068E07Rik	7.60975	7.6914	7.51358	7.68965	7.93677	7.98805	7.89127	8.02172	7.27293	7.59077	7.38236	6.89788	7.74497	7.76136	7.87628	7.87938
9530077C05Rik	0.937095	0.542975	0.656962	0.695166	1.68817	1.40377	1.67354	2.00572	1.91812	2.15446	2.15735	2.22295	1.33323	1.73848	1.79891	1.76423
9530082P21Rik	3.65327	3.65474	3.42432	3.62511	2.40052	2.27995	2.47076	3.14775	3.49587	3.65061	3.81587	2.73634	1.98257	1.289	1.48445	2.4372
9630010A21Rik	2.50517	2.5181	2.4041	2.34213	2.88461	2.86463	2.90636	2.85741	2.76992	2.7683	3.21575	2.98651	2.54459	2.3066	2.49557	2.39292
9630013D21Rik	2.83828	2.83018	1.8871	3.0536	0.780289	0.311393	0.145078	0.504623	2.87334	3.07908	3.53065	2.64454	-0.673489	0.100686	0.0439056	-0.00575279
9630050E16Rik	1.59602	1.94868	2.16374	1.84818	0.865724	0.179927	0.43183	1.47186	3.15774	2.42762	2.0707	2.56808	0.436554	0.60899	0.449812	0.779296
9830144P21Rik	3.00288	3.74877	3.11843	2.26475	2.21467	2.54333	1.71611	2.10519	-1.29182	-0.603842	-1.04136	-0.561057	1.07053	0.712304	0.85182	0.723178
9930014A18Rik	1.95882	1.2423	1.45117	1.37633	0.322775	0.76782	0.110682	0.855693	-0.65168	0.640378	-2.14677	0.998731	-2.58548	-1.25814	-2.02636	-1.01738
9930017N22Rik	1.72143	2.37659	2.04807	2.00409	2.1787	2.0866	2.08136	2.50461	2.95577	2.42028	3.18072	3.19039	1.76966	1.38247	1.54852	1.53352
9930021J03Rik	4.02262	4.05341	3.92919	3.98095	3.93102	3.78738	3.75002	3.81856	4.94353	4.51922	4.37384	5.06663	4.54594	4.61901	4.24379	4.55386
9930024M15Rik	1.86528	1.3548	1.97915	1.37633	2.10395	1.7027	1.38781	1.45824	2.84817	2.03463	2.57215	2.16749	1.70322	2.1146	1.35363	1.32939
9930104L06Rik	3.89432	3.72473	3.84912	3.7683	4.05277	3.88463	3.87568	3.94192	3.09494	3.27283	2.27276	2.58229	3.72587	3.37602	3.5201	3.62467
9930120I10Rik	0.766486	1.33183	0.520654	0.305184	0.311746	-0.0949253	0.670928	0.923331	2.74286	2.0104	1.0065	2.40181	-0.320288	-1.17383	-0.301437	-0.445946
A130010J15Rik	3.16214	3.32913	3.22097	3.19983	2.50831	2.79893	3.02347	3.33946	1.67644	2.65095	3.40978	2.34462	2.78198	2.71591	2.89108	3.36068
A130012E19Rik	1.60086	1.15995	1.18737	1.18101	1.32658	1.63129	1.39259	1.53376	2.34972	2.49553	-0.352783	1.62477	0.766562	0.74516	0.888288	0.788441
A130014A01Rik	2.08866	2.25063	2.07265	2.06831	2.05518	2.53357	2.08726	2.19824	2.29861	2.30548	2.43021	2.42564	1.87401	1.64871	1.79412	1.60772
A230050P20Rik	3.24803	3.14213	2.79663	3.04565	2.97826	2.87819	2.98284	3.32827	2.29116	3.37505	3.34796	1.43428	1.90587	1.55916	1.37307	2.73552
A230072C01Rik	1.60569	1.6383	1.42958	1.64837	1.16438	1.25729	1.15447	1.21543	1.35769	1.39135	1.0065	0.842247	1.2488	1.20489	1.41741	1.26533
A330023F24Rik	2.99186	3.27748	3.63942	3.34561	3.99015	3.83186	3.52799	3.65709	3.76693	3.51424	4.33453	4.1971	3.66084	3.6506	3.38945	3.20207
A330094K24Rik	0.191351	0.0324906	0.666223	0.0869072	1.74667	1.37673	1.99599	1.78351	-8.42163	-2.366	-4.64146	-1.49398	-2.6769	-1.65546	-2.94374	-0.264786
A330102I10Rik	-0.939178	-0.815064	-0.224591	-0.813431	-2.11077	-2.3261	-1.51343	-1.40959	1.98431	1.26597	2.30565	1.55445	-1.69042	-1.90448	-2.16894	-2.10722
A430005L14Rik	4.39313	4.60335	4.59023	4.54199	4.54532	4.65338	4.66648	4.63237	4.94472	4.42703	4.20103	4.85913	4.77883	5.14794	4.8929	4.57582
A430027C01Rik	0.460184	1.09323	0.666223	0.408043	0.61067	1.06066	0.974904	0.725329	1.91812	1.56776	2.59894	2.53194	0.510944	0.305484	0.225899	0.129929
A430033K04Rik	3.33492	3.58483	3.20199	3.48036	3.46254	3.45652	3.54096	3.76794	2.74286	3.22098	3.9811	3.21795	2.79904	2.70203	2.51611	3.00042
A430046D13Rik	4.03788	3.8673	4.5774	4.00904	4.28972	4.13831	4.13582	4.08834	3.12039	2.51288	3.24996	3.02342	4.50298	4.48034	4.51337	4.30501
A4galt	5.81318	5.93913	5.15677	5.70558	6.13193	6.40407	6.49623	6.4275	5.57444	5.785	5.49516	6.01906	5.45759	5.74679	5.89395	5.76017
A530013C23Rik	2.21726	2.22281	3.38279	2.13281	2.8121	2.82717	2.63102	2.34851	0.508155	1.62633	2.30565	1.1964	2.32063	2.12296	1.79891	2.21784
A530016L24Rik	5.26038	5.48757	4.30542	5.94741	1.73846	1.92054	0.459427	1.71645	4.6522	6.3198	5.72229	5.91696	-0.517455	2.43634	0.281796	1.5711
A530020G20Rik	2.35841	2.37659	2.18322	2.97033	-1.03296	-1.13644	-1.4781	-1.47776	3.36358	3.99611	3.65499	3.0338	-3.56044	-0.813369	-3.79148	-2.68314
A530041M06Rik	1.56164	2.20396	2.12732	1.84084	1.8721	2.00066	1.93832	2.00884	1.19154	2.24862	2.54486	2.65802	1.55539	1.31111	1.34053	1.25217
A530053G22Rik	3.61307	3.29985	2.53118	4.07618	-1.41733	-0.662606	-3.3446	-2.7314	3.22577	3.72843	1.90885	2.50981	-3.39604	-1.7746	-3.79148	-3.1578
A530064N14Rik	1.18951	1.05167	0.7557	1.14573	1.84175	1.6221	1.65377	1.46279	2.30602	1.68261	2.14529	2.50981	1.09146	0.993261	1.24534	0.943843
A630052C17Rik	2.36696	2.46104	2.24324	2.19166	2.49618	2.46334	2.53485	2.29334	1.23878	2.69418	1.75856	1.93263	1.76532	1.84841	1.99559	1.3665
A630089N07Rik	1.38192	1.3026	1.20018	1.71809	1.69243	1.87876	1.80484	1.51634	2.12507	1.79468	2.59007	1.84107	1.45128	1.41005	1.27319	1.71233
A730017L22Rik	1.38754	1.67981	0.815188	1.58392	0.654981	0.976714	0.694345	1.46733	1.28453	2.10954	1.8506	1.43428	1.23005	1.02036	1.05796	1.85407
A730091E23Rik	1.44255	1.46971	1.05967	1.50721	-0.00933528	0.673209	0.909712	0.827724	2.47995	1.78329	-0.0456944	1.63843	-0.320288	-0.750948	0.0758771	0.280107
A830052D11Rik	1.29491	1.34909	2.10366	1.10955	1.80289	1.76241	1.64578	1.19915	-1.483	-0.408259	-4.64146	-2.26314	1.23005	1.08167	0.833235	1.06167
A830082N09Rik	1.87731	1.20488	1.40766	1.58392	2.13243	1.64495	1.60929	1.64211	1.45426	1.77756	1.69376	2.87552	1.86594	1.57142	1.56551	1.06167
A930004D18Rik	1.94745	1.45385	2.01945	1.73402	1.12712	1.66743	1.81199	1.81234	1.60611	1.03566	2.79702	1.25078	1.20466	0.849574	1.16587	1.49494
A930004J17Rik	2.05375	2.31059	2.37898	1.97087	1.61379	1.66296	1.87824	2.21183	3.7233	2.86876	3.36367	3.69085	0.998485	0.808711	1.65818	1.128
A930005H10Rik	2.74288	2.86659	3.15013	2.59634	2.49375	2.75761	2.51964	2.4275	2.48649	2.37165	2.66803	2.61029	3.16266	3.25196	3.08422	2.91114
A930016O22Rik	0.326181	-0.149433	1.14825	0.842018	1.75076	1.68958	1.77586	1.52942	-8.42163	-5.04876	-4.64146	-3.45886	3.49533	2.29925	2.51611	2.59926
A930033H14Rik	2.75162	2.83632	3.35729	2.92769	1.10812	0.932837	1.05548	1.43525	1.55725	1.54769	1.8506	1.79302	1.33323	0.829287	1.05796	1.85407
A930037H05Rik	1.39871	1.57614	1.43501	1.51645	1.08239	0.473304	1.03728	1.72784	2.0208	2.0006	3.24431	1.1964	0.826051	0.777285	0.63289	1.65848
AA414768	1.41531	1.88305	0.335701	1.35073	0.300631	0.708335	0.981265	1.95491	2.34253	1.70694	2.23909	1.80518	0.875159	0.548227	1.20976	1.60772
AA467197	1.96635	1.85111	1.51919	0.766593	0.564955	1.47179	1.5549	0.777434	2.493	0.976851	2.62524	1.40261	1.93704	2.94058	3.04235	2.33168
AA474408	2.36127	2.52824	2.28291	2.29728	1.97705	2.2415	2.04842	2.13402	4.09469	2.84976	4.41964	4.21545	1.55539	1.52803	1.94888	1.98313
AA986860	0.522789	1.03755	0.711655	1.42129	1.58659	1.5121	1.70846	1.69339	-0.209824	-0.190404	1.82056	1.04049	0.275171	1.15686	1.65818	1.18451
Abat	4.41117	4.3455	4.72262	4.6212	5.12531	5.1122	4.4474	4.85438	2.96984	3.39203	4.05067	3.24945	2.94992	2.1104	2.76927	3.34991
Abca6	3.00836	2.1426	2.67345	2.59634	5.48299	4.86614	5.06298	3.69047	1.26944	2.81661	2.83507	2.51723	4.47604	4.30596	4.07312	2.84913
Abca8b	4.46464	4.03219	4.60053	4.70338	5.028	4.70266	4.92173	4.62528	3.19814	4.47652	3.70927	4.1971	5.78359	5.41326	5.30439	5.44377
Abcb1a	3.85836	3.85829	4.02138	3.72811	4.08956	4.12375	4.08947	3.79528	2.48649	3.43635	2.6848	3.60995	3.23027	3.22697	3.39421	2.70204
Abcb4	5.63335	5.6594	6.29055	5.74737	6.15216	5.46524	5.39675	5.24249	3.84279	0.377884	0.574273	2.70422	7.39943	7.30233	7.2415	7.19682
Abhd10	3.58401	3.60771	3.69138	3.73703	3.5844	3.58137	3.49725	3.74008	3.58083	3.9253	3.51667	3.69739	3.63375	3.57646	3.55455	3.8067
Abl1	6.00036	5.94151	5.65902	5.99816	6.38719	6.37568	6.3046	6.17708	5.88279	5.72037	5.91581	5.81387	5.9846	5.78185	5.9519	6.13602
Ablim1	8.79556	8.63538	9.06103	8.92253	8.17479	8.0375	8.14102	7.79121	7.68317	7.7845	7.90819	8.06003	8.10218	8.07654	7.82723	7.57888
AC098880.2	1.80358	1.66151	2.1539	1.59704	2.42887	1.96842	2.05144	1.90224	0.92887	1.61994	3.28337	1.13989	1.70775	1.8281	1.84603	2.11255
AC102055.1	1.62008	1.90267	1.57434	1.46965	1.57741	1.56576	1.3588	1.0315	0.55868	2.58685	1.93712	0.497107	1.51464	1.87833	1.98721	0.770094
AC104328.1	2.74069	2.78016	2.16047	2.73537	3.3712	3.47703	3.74068	3.12925	4.3146	4.00717	4.33984	3.92903	3.54675	3.30801	3.52879	3.25415
AC114990.3	2.93353	2.80747	3.1218	2.80488	3.05136	3.27806	3.36123	3.10616	2.57506	2.51977	2.01874	2.36941	3.00979	3.31167	3.15888	2.87726
AC115302.1	1.34197	1.53652	1.48296	1.57067	1.26502	1.44601	1.42561	1.38815	2.66429	2.02982	2.52637	2.4098	1.11209	1.47024	1.21695	0.919077
AC117239.2	1.59116	1.89485	2.46639	1.79982	1.59116	2.02872	2.17311	1.54239	2.39213	1.7718	1.77431	1.65197	2.59432	2.93109	2.58992	1.99503
AC122253.2	2.01797	2.1459	2.16047	2.19166	2.1787	2.61218	2.65708	2.38015	1.95631	1.48577	2.31645	2.02913	2.18763	2.29185	2.12347	1.94275
AC122818.3	-0.590974	0.350743	-0.859293	-0.112274	-0.0802045	-0.0356059	0.178673	0.422854	2.7319	2.09118	2.00545	2.79851	0.610973	0.819035	0.449812	0.806558
AC122818.4	0.982351	0.840117	2.08306	1.2491	0.438838	0.759471	0.495421	1.01919	1.39987	0.331696	-4.64146	0.371847	3.69885	3.06508	3.49815	5.12394
AC123951.1	1.99974	1.76372	1.26866	1.88431	1.81466	1.93545	1.92188	2.03047	0.744746	1.63269	1.77431	1.9215	0.991078	1.12393	1.24534	1.37259
AC126457.1	2.98632	2.74365	2.60768	2.87299	2.67896	2.71722	2.96209	2.93811	2.47995	3.00007	2.92955	2.70422	1.72571	1.85344	1.87357	2.06819
AC129328.1	2.15604	1.58102	1.99025	2.04616	2.31197	2.25344	2.54347	2.17345	2.30602	1.6703	-1.28079	1.7559	1.72571	2.0013	1.71511	1.70751
AC130815.2	1.9887	2.12267	2.1506	1.34556	1.76296	2.48629	2.16754	2.01815	1.60611	1.4284	2.0707	2.34462	1.5654	1.50263	1.9006	1.50607
AC154187.1	0.640396	0.194021	0.540933	-0.200343	-0.729742	-0.96063	-0.981106	-0.885086	4.22163	2.21932	4.81	4.18784	-0.0367746	0.431955	0.622104	0.186364
AC154232.2	3.15227	3.56404	2.87858	2.97704	2.60635	2.25641	2.23296	2.30859	3.7988	4.05889	3.83477	4.06423	2.43149	2.29185	2.31647	2.27426
AC154492.2	2.35267	2.76952	2.01221	2.69118	1.91281	1.63585	1.81199	2.54811	3.31665	3.16061	3.46907	3.31046	1.45128	1.09022	1.37948	1.81434
AC154544.1	1.53658	1.52137	1.29874	1.35589	1.36976	1.47689	1.40684	1.25797	1.75437	1.29835	1.38042	1.44986	1.13915	1.73303	1.19528	1.46674
AC154912.1	1.49033	1.16645	1.52937	-1.21068	2.48641	2.81513	2.60242	0.910054	0.870068	0.840561	2.05788	-1.27328	2.59432	2.53044	2.67327	0.850879
AC154912.3	3.1605	2.95379	3.7868	0.81232	3.96309	4.33445	4.12724	2.76088	4.61985	3.79377	4.0539	2.44909	4.09838	3.90197	4.0751	2.62501
AC154912.5	1.06881	1.9335	2.32445	-0.723682	2.71917	2.85094	2.73065	0.623266	2.42654	1.94543	2.52637	-1.27328	3.64205	3.88855	3.27015	1.39072
AC158903.1	2.72524	2.69948	3.10828	2.69118	3.73235	3.79045	3.67941	3.76978	1.86892	1.28225	0.422584	0.955726	4.17881	3.92246	4.23408	4.30898
AC159187.1	3.74803	3.61487	4.42617	3.74491	3.36721	3.45004	3.27196	3.62189	3.38124	2.90075	2.67644	2.99184	4.2182	4.05175	4.34729	3.95721
AC160637.1	4.01538	3.94786	3.80368	3.75177	5.07401	5.33329	5.37578	5.08932	2.2223	2.50943	0.644528	1.58299	3.81036	3.44097	3.90866	3.79427
AC161607.1	1.6854	1.75942	1.65563	1.98425	1.24196	1.6221	1.36853	1.7615	0.787741	1.61352	2.59894	1.67866	0.479531	-0.138072	0.361779	1.15654
AC165953.2	1.35923	1.50607	1.41317	1.46965	1.60026	1.60822	1.46245	1.28394	2.82771	1.96069	1.78989	2.82862	1.90587	2.04594	1.9006	1.89698
AC168306.1	3.17519	2.97432	3.73713	3.22259	3.49215	3.32408	3.49836	3.02842	2.34253	1.65787	2.10847	2.51723	4.10782	3.87129	3.96737	3.84007
AC174678.1	2.04311	2.09225	1.98286	1.97422	1.84558	1.8749	1.37338	2.21183	1.34335	1.58755	2.47909	1.25078	0.704514	0.60899	0.387484	1.29772
Acad12	4.27686	4.03664	4.97402	4.34476	3.86935	3.35627	3.52473	3.51962	2.73739	3.18679	4.21264	3.54977	4.62463	4.26218	4.31249	4.32714
Acd	4.5635	4.735	4.43771	4.52607	4.33536	4.4064	4.33891	4.55878	4.5622	4.61553	4.86069	4.66421	3.75568	3.73208	4.01453	3.81456
Ackr1	4.24935	4.31728	3.48314	3.85278	3.35114	3.70934	3.82619	3.33076	2.96047	5.34599	4.96904	4.95369	1.86594	2.75945	2.09645	2.25129
Acot6	2.18213	2.04361	1.73698	2.10858	1.67962	1.29244	1.0853	1.45824	1.95631	0.677784	1.95104	2.41774	2.05894	2.05033	1.93587	2.40783
Acrbp	1.58628	1.86717	1.58902	1.66092	1.03623	0.690879	0.993901	1.16603	2.73739	2.85249	3.43478	2.87552	1.33908	1.25898	0.695968	1.00003
Acsm5	1.2829	1.74211	0.570827	2.19742	-1.15006	-1.74819	-2.24241	-2.57388	2.32073	2.30548	2.14529	1.97632	-2.13295	-1.44317	-1.51693	-1.37752
Actg-ps1	1.6105	1.27277	2.24633	1.33515	1.69243	1.50713	1.18785	1.2632	0.161039	-1.09871	-1.15611	-0.441259	2.33825	2.34997	2.48072	2.57039
Adamtsl1	4.02712	3.68564	3.90983	4.24755	3.60487	3.27952	3.77951	3.18956	4.71759	5.49531	4.59177	5.73738	1.37367	1.77075	1.04993	1.96308
Adcy1	2.72302	1.43242	3.49488	2.23428	2.56282	2.58881	1.81556	3.35301	2.85829	0.422639	1.6771	2.89272	-1.84091	-1.21537	-2.94374	-0.866232
Add2	1.99974	1.80599	1.75011	1.46011	-1.49267	-0.880157	-0.885427	-0.0354008	-4.22146	-1.27808	-8.42163	-4.95414	-0.0217127	-2.12425	-0.452865	1.03118
Adgrb2	1.11696	1.83486	1.28077	0.955052	0.184509	0.969493	-0.15622	1.03762	1.85887	1.00655	2.00545	2.07003	0.0370101	0.245508	0.197116	0.664788
Adh1	5.6176	5.24371	5.08436	5.79014	4.22432	4.49707	4.91011	3.64311	4.94709	5.62345	5.72127	5.25135	4.55225	4.73737	4.64307	3.37744
Adh5	6.34253	6.24097	6.5033	6.39305	6.34098	6.47988	6.61551	6.38749	6.0305	6.07222	5.89705	5.96044	6.22535	6.36624	6.23413	6.10685
Adig	5.36233	5.23097	4.75445	5.71112	1.95949	2.15503	1.26286	1.12065	6.00511	6.53551	6.31835	5.7342	0.0654989	3.12872	0.622104	1.06919
Ado	4.95409	4.59071	5.16169	4.79354	5.24247	5.12282	4.96208	5.33387	4.18792	4.6099	4.42962	4.18319	5.57834	5.40899	5.71296	5.78921
Adra1a	2.36412	1.3085	2.32737	2.18878	2.20576	0.824949	2.12222	1.02536	0.787741	1.95053	-0.656374	-2.07303	-1.35224	-0.00462669	-2.41333	-0.120878
Adra1b	1.37628	0.40676	-0.426344	0.35753	1.46742	0.840864	1.09707	0.631378	0.766404	1.9092	2.47909	1.81725	-0.475807	1.38247	-0.0222449	0.876833
Afg1l	3.44678	3.47251	3.85925	3.81678	3.11936	3.40526	3.39497	3.22752	2.93679	3.36934	3.84227	3.40541	4.01319	3.8079	4.10929	3.74463
Agbl2	0.974906	0.384613	-0.312817	0.408043	0.289431	0.264962	1.17681	1.28908	0.508155	0.665423	3.67611	-0.330651	-0.16329	0.584991	0.726502	0.806558
Ago4	2.79665	2.81163	2.65496	2.53175	2.8354	2.23248	2.30064	2.18452	1.71035	2.19802	2.71776	2.74899	3.67247	3.28212	3.08422	3.29643
Agtr1b	2.30002	-3.97705	2.39856	1.02145	1.48716	0.581461	1.19334	0.799202	-8.42163	-8.42163	-8.42163	-8.42163	-6.24912	-8.42163	-3.39109	-6.1761
Ahnak2	6.00013	6.61263	5.94643	6.27129	6.19593	6.44565	6.33999	7.15155	8.00548	6.95012	7.16356	7.6601	6.95347	6.46261	6.72352	6.60913
AI413582	3.61307	3.70364	3.21467	3.49329	3.43866	3.81986	4.03395	3.7382	4.25073	3.9862	3.72151	4.3851	3.59519	4.27161	3.88742	3.54058
AI429214	1.53151	1.60037	1.10804	1.84452	1.96654	2.49134	2.80961	2.30859	1.2232	1.47164	2.47909	2.21385	1.29163	1.71102	1.86445	1.2913
AI464131	5.46687	5.10203	5.38073	5.70128	5.68721	5.44488	5.26611	5.1364	3.95785	5.50748	5.29538	4.63214	6.78301	6.45828	6.73123	6.72781
AI467606	2.90051	2.8137	1.54953	2.80488	2.74604	2.88396	3.33787	2.71008	1.75437	3.60279	-4.64146	2.32785	2.50613	2.69364	2.2654	2.56774
AI480526	2.0852	2.41807	2.43694	2.14179	1.95595	1.79953	1.70846	2.12543	2.47995	2.44941	3.08921	2.59636	1.413	1.28155	1.08177	1.56579
AI506816	4.18548	4.49576	3.70604	3.9412	4.76187	4.84163	4.84011	4.92042	5.08275	4.35574	4.20103	3.92903	5.14364	4.97521	5.41124	5.52397
AI597479	5.25155	5.01144	5.78843	5.4155	5.38642	5.19773	5.43055	5.36917	4.71062	4.99906	5.58276	4.70698	5.67395	5.52311	5.57365	5.53624
AI606181	2.15274	1.98225	2.1206	1.76148	2.69178	2.82317	2.6411	2.111	2.69849	1.51362	0.53782	2.35293	2.30578	2.35352	2.47474	1.67337
AI837181	4.14459	4.12362	3.93399	3.88167	3.44245	3.5283	3.21778	3.64211	5.40874	4.90887	5.54078	5.2039	4.38854	4.66123	4.42847	4.70578
AI838599	1.75224	1.52137	1.40766	0.941397	0.583415	0.0490366	-0.0880501	0.582004	1.79708	0.807193	0.297338	0.584395	0.731434	-0.49932	0.521216	1.13519
AI854703	0.906116	1.24845	1.60355	1.43109	1.35909	0.708335	-0.0747943	1.2632	1.42732	1.44296	3.3374	2.31089	1.45667	1.08167	1.15843	1.00788
AI987944	4.0521	4.19535	4.20176	4.24408	4.50896	4.66851	4.68851	4.48291	3.72606	4.12357	4.53047	3.95109	4.3163	4.56559	4.4674	4.34274
Airn	3.40168	3.57019	3.60372	3.18542	3.36987	3.52091	3.36974	3.5531	4.69094	3.96996	5.05216	5.09416	3.33783	3.15136	3.20659	3.39102
Ak1	8.89946	8.65449	9.73228	8.76975	9.77855	9.62418	9.472	9.41026	7.25963	5.72856	5.98514	6.32812	10.5679	10.4173	10.4819	10.5393
AK157302	1.30088	1.17937	2.08996	1.30881	1.48716	1.57531	1.65774	1.23153	0.985368	0.829524	1.29563	0.719074	2.03753	1.98763	2.22676	2.19395
Aknad1	0.563066	0.864326	-0.832959	0.567651	1.41169	1.33239	0.987597	2.49575	2.39908	-0.16811	-1.92704	0.842247	1.33908	1.02928	1.51393	1.44955
Akr1b3	5.49479	5.29804	5.90937	5.46256	5.72225	5.69028	5.76115	5.52398	5.13571	4.92646	4.80426	5.02173	6.17088	6.23407	6.17885	5.98909
Akr1b8	3.62857	3.38876	2.61008	3.46375	2.71079	2.99658	3.60414	3.45023	3.52793	3.7622	4.52815	4.15969	2.57215	3.40029	2.77659	2.90905
Akr1c18	-4.5198	-6.2638	-5.42824	-5.04412	-8.42163	-4.01466	-8.42163	-5.62319	0.401468	0.601977	4.46888	-0.384895	-8.42163	-2.70007	-5.2644	-5.33685
Akr1e1	4.25397	4.15421	4.15566	4.38314	3.86935	4.03747	3.96663	4.16997	4.51501	4.63071	4.43459	4.3688	4.571	4.6562	4.56074	4.62514
Akr7a5	5.13865	5.0629	5.24671	5.03164	4.82287	4.59709	4.49206	4.45519	5.59804	5.29775	5.50346	5.43966	5.82713	5.72362	5.73534	5.71082
Akt2-ps	3.24184	3.17476	3.23192	3.48625	3.23917	2.95148	2.80244	2.97842	1.73253	3.0437	3.05092	2.50981	3.02981	3.06073	2.76683	3.01022
Aldh18a1	5.09725	5.16834	4.5963	4.88242	4.46981	4.46277	4.64711	5.38605	5.68305	5.5264	5.23547	5.13449	4.49776	4.27817	4.9124	5.65129
Aldh1a7	3.1155	2.74365	1.56941	3.478	-0.0657494	-1.23309	-0.537516	-0.169908	3.50878	3.96114	3.69692	3.8549	-0.987874	0.0313383	0.322341	0.833314
Aldh1b1	3.21207	2.84242	3.68683	3.28744	2.88461	3.21991	2.98284	2.87118	0.401468	-0.331927	-3.69494	-0.91297	1.59012	-0.285131	0.600286	0.703976
Aldh3b2	1.52132	1.87116	-0.0782257	2.15664	0.13531	-0.110144	-0.7957	0.14542	1.74349	3.52454	3.00493	2.47977	-1.89478	-0.912376	-2.41333	-0.703555
Aldoa-ps4	0.178445	0.0324906	0.8803	0.367775	1.62274	1.61749	1.65774	1.29929	-0.90196	-1.53908	-0.743422	-1.75464	2.38703	2.58893	2.757	2.54903
Aldoart1	4.82443	4.67582	5.74675	4.93547	6.51229	6.47192	6.28915	6.15931	3.57164	2.14113	2.19295	2.71716	7.17616	7.38924	7.42209	7.16645
Alg10b	4.31421	4.44115	4.10633	4.29261	4.30301	4.18036	4.27304	4.21114	4.67242	4.34318	5.27891	4.15019	4.41231	4.2393	4.38287	4.36583
Alkal2	0.713791	0.815496	-0.141451	1.16935	-0.558061	-1.30132	-1.05727	-1.97249	-0.296982	3.34048	2.27276	0.911399	-0.560341	1.52803	0.685644	0.172461
Alkbh6	4.59965	4.74753	4.87117	4.66651	4.44036	4.51454	4.53539	4.77284	5.06429	4.59531	5.22977	4.9275	4.52686	4.73873	4.59768	4.3551
Als2cr12	2.01434	1.36048	0.510407	1.65675	-2.68667	-2.64276	-3.97246	-2.65049	2.06517	2.3943	3.20997	1.56879	-4.51164	-4.62029	-3.79148	-3.30564
Alx4	1.31274	1.19854	1.22546	1.90556	0.804096	0.22913	0.670928	0.725329	-0.296982	2.21932	1.74263	2.50236	1.96755	2.32845	1.71511	3.11933
Amigo3	2.81136	2.67916	3.18437	2.37552	1.84558	1.82776	2.09608	2.56726	1.50668	2.0006	-4.64146	0.000834674	2.27866	1.34723	2.06494	3.23254
Amy1	5.85409	5.80669	5.60376	6.36999	4.74608	4.25649	4.04841	3.81856	5.77072	7.06309	7.41036	6.78955	5.14656	5.21251	4.8929	4.57911
Ang	2.41452	2.90405	1.48819	2.4995	3.66678	4.04264	4.02166	3.23152	3.3056	3.29105	2.47909	3.54615	2.90334	3.67922	2.95909	2.36262
Angptl3	0.125635	-0.434319	0.370111	0.781997	0.13531	0.493581	0.014735	0.755333	1.49375	1.29835	3.74968	2.35293	-0.673489	-0.845622	-0.26094	-0.653165
Angptl6	0.921688	1.19218	1.04554	0.981979	0.619642	0.991048	0.539186	0.90337	1.49375	1.19894	3.0829	0.693125	2.32652	2.31757	2.25845	2.44878
Ank	6.28706	6.38684	6.57819	6.22343	6.1374	6.02732	5.89875	6.19156	7.06474	6.25528	6.39931	6.95325	7.71346	7.61923	8.07313	7.77736
Ankhd1	5.7437	5.63381	5.5356	5.56934	5.52478	5.43672	5.26154	5.16497	6.14136	5.9663	5.58611	6.38545	6.01025	5.90751	5.95352	5.6884
Ankra2	4.21737	4.52895	4.5357	4.35895	4.43211	4.39094	4.48649	4.12543	4.63317	4.41139	4.0539	4.51112	4.5307	4.47627	4.36519	4.19927
Ankrd24	2.33534	2.43971	2.62678	2.4131	2.0352	2.02524	2.09608	2.46884	2.78591	2.89546	3.96059	3.48696	3.11063	3.0866	3.01788	3.58586
Anks1	5.42172	4.95244	5.54599	5.19266	4.98135	4.84212	4.56586	5.04522	4.54194	4.81826	5.17445	4.82817	4.68326	4.70781	4.63236	4.95505
Anp32b-ps1	1.35923	1.32603	1.20018	1.12171	0.764197	0.513578	-0.0616592	0.0876282	2.47995	2.12317	2.22769	2.37758	2.04828	1.95055	1.92714	1.86708
Anxa11os	0.766486	1.10004	0.702682	0.594071	1.41684	1.6267	1.53342	1.86144	1.20746	0.627691	2.01874	0.304888	0.740296	0.60899	0.461961	0.267082
Anxa9	0.278597	0.815496	-0.0476224	0.61142	-0.201376	-0.906486	-0.35019	0.275348	2.80696	1.71895	2.55401	1.40261	-1.07848	-0.946949	-1.6676	0.280107
Ap1g1	5.73022	5.42486	5.61187	5.61252	6.04864	6.06866	5.89475	5.67951	4.7492	5.45009	4.16264	5.20848	5.963	5.85392	5.99956	5.83019
Ap5z1	3.81315	3.77454	3.87331	3.94205	3.64717	3.60019	3.3782	3.89215	3.07338	3.71949	3.34796	3.74868	3.45283	3.17567	3.46533	3.40297
Aph1c	0.929412	1.71574	1.05967	1.14573	2.14802	1.8749	1.5028	1.823	1.34335	1.2495	0.207362	0.719074	0.667822	0.712304	0.685644	-0.264786
Apoc1	2.69837	2.89429	1.776	3.64315	0.764197	0.0895656	0.133703	0.0274248	4.99259	6.44801	5.93082	5.5594	-0.958895	2.77544	-0.26094	1.50052
Apol10b	2.67329	1.98225	2.21512	2.11771	0.498419	0.0626731	-0.170249	1.07973	0.0594344	1.52735	2.92955	0.466797	1.37935	0.712304	0.254118	1.54975
Apol6	6.41189	6.2582	6.87531	6.91117	3.07275	2.79893	2.77708	2.66139	5.58591	6.30169	6.54361	6.29346	4.43773	4.02078	4.32999	4.31136
Apoo-ps	2.61701	2.60686	3.59283	2.65608	3.15836	2.50888	2.91801	2.48683	1.92776	0.818402	1.15829	0.666701	3.88018	4.16839	3.5201	3.61827
Apopt1	4.96399	5.03118	5.28366	5.0191	4.86167	5.02303	4.9733	4.95517	5.37037	4.98172	5.28717	5.04756	5.10342	5.36078	4.97838	4.99904
Aqp11	1.11018	1.17293	1.05967	1.56623	1.04957	1.06744	1.32918	0.820646	1.84875	1.7009	2.34838	1.41853	0.500549	1.25898	0.654224	0.919077
Aqp2	0.0708186	0.864326	-0.708053	0.703279	-0.460288	-0.731541	-1.11038	-0.885086	4.44118	4.88708	4.04094	4.56039	0.620605	1.24373	1.34053	1.46103
Aqp5	-0.754596	-0.815064	-3.00275	-2.00319	-1.94286	-1.56928	-1.44361	-1.16518	3.50878	2.91909	2.74999	2.82264	-0.435327	0.918412	0.706218	0.75151
Arap2	2.44447	2.3281	2.32152	2.4449	1.24196	0.0352699	1.36853	1.24217	2.65851	3.38639	2.77369	3.07958	-0.179914	0.245508	-0.904456	-0.342508
Arhgef4	1.70802	2.19126	0.300451	2.10858	2.14492	2.40029	2.26199	1.01299	1.35769	1.61994	-1.92704	2.70422	-1.01745	-0.199271	-0.343105	0.129929
Arid4b	5.55407	5.65159	5.51749	5.56879	5.70865	5.78638	5.76161	5.68244	6.6264	6.03907	6.14742	6.51376	5.46796	5.41326	5.51874	5.08921
Arl5c	1.63905	1.6569	1.23793	1.30881	1.13964	1.21517	1.38302	1.46733	2.04759	2.10497	2.04495	2.42564	0.891163	0.908777	0.941317	1.42043
Armcx1	4.05652	3.93077	3.68797	3.75177	3.40143	3.50352	3.39616	3.66105	3.66971	4.15154	3.79285	3.07457	2.68202	3.00982	2.76927	3.21738
Arntl2	2.42275	2.6746	2.21512	2.18589	2.51554	2.53602	2.53269	3.14492	3.08204	2.61925	3.45935	3.08956	1.87401	1.58359	1.73527	2.15912
Arpp19	7.05475	6.8817	7.42182	7.08093	7.06121	6.93194	6.94032	6.74822	6.81357	6.31313	6.1368	6.6532	6.70636	6.79429	6.71593	6.70309
Arsj	1.50074	1.887	-0.637991	1.29813	1.86457	2.41632	2.51087	1.88538	1.82831	2.8795	-2.40608	2.36941	1.31555	2.09774	1.96177	2.14495
Art4	1.70802	-1.16097	2.10366	1.62293	1.4271	1.56576	1.33416	1.79799	-4.22146	0.407874	1.95104	-1.08191	-8.42163	-5.15442	-6.11112	-8.42163
Arxes1	2.36127	2.03297	1.28678	3.28744	-0.848439	-1.37294	-2.43221	-1.0311	2.25331	3.2585	3.10176	3.44482	-2.99212	-0.49932	-2.09589	-1.15085
Arxes2	4.13794	4.26216	3.46998	5.00809	0.902946	1.07419	0.264614	1.52942	4.16975	5.35756	5.59612	5.07796	0.022552	2.35707	0.167748	0.850879
Asb11	4.84398	4.00886	6.12159	4.16917	5.64004	5.87575	5.90127	5.45337	3.08635	-1.53908	-0.743422	1.52533	7.35603	7.59118	7.35456	6.71078
Asb18	1.2647	0.840117	1.85101	0.447217	-0.404655	-0.596815	-0.0616592	0.53088	0.225005	-8.42163	-4.64146	-2.26314	2.23543	2.01034	2.10034	2.49699
Asphd2	0.808975	-0.716022	0.123501	-0.521063	-0.0802045	0.192386	0.709747	0.504623	-1.96373	0.535613	3.80441	-0.499915	0.850814	2.01034	1.17328	1.60772
Aspn	7.44246	6.8254	6.44817	6.98644	8.1973	8.61078	9.01191	7.43626	5.50045	7.07468	6.65417	6.33233	8.56117	9.3838	8.7082	8.78187
Astn2	1.57155	0.542975	2.10706	1.35589	-2.23465	-2.93627	-2.50146	-1.74543	-0.209824	-2.366	-2.40608	-3.05543	-2.00896	-2.38362	-2.02636	-0.866232
Atcayos	6.55715	6.55167	7.65918	6.23642	6.8346	6.83818	6.87884	6.64332	4.72729	0.130563	0.160177	2.47216	6.01162	5.89078	6.0555	5.96081
Atg4a	4.25012	4.19773	4.54451	4.35122	4.69607	4.68623	4.65955	4.40697	3.48612	3.66465	3.69279	3.73284	4.71283	4.70015	4.81453	4.43879
Atmin	3.8953	3.9125	4.03306	3.74294	3.75492	3.32124	3.27972	3.00987	2.77527	3.44361	4.20975	3.73603	5.21809	5.14178	5.05757	5.28565
Atp13a3	4.29938	4.16237	4.12324	4.29462	4.29112	4.22121	4.14151	3.78623	4.73554	4.8273	3.9777	4.90507	4.67404	4.5525	4.59424	4.63721
Atp13a5	2.91419	2.48465	3.07389	2.69931	0.895578	-0.396944	-0.519445	0.799202	-0.541138	-8.42163	-2.40608	-0.278372	3.93911	3.26145	4.0021	3.48682
Atp2a1	12.2559	12.0313	13.2734	12.3102	14.2655	13.8921	13.6726	13.6736	9.2771	5.86217	7.14019	8.467	14.8869	14.8245	14.7738	14.8674
Atp2b2	0.83388	-0.357653	-0.615373	0.751023	1.95595	2.1261	2.86052	1.01299	-0.488889	-0.488857	3.51198	0.160857	-0.958895	-0.946949	-2.70772	-0.511766
Atp5a1	10.795	10.6166	11.5591	10.7553	10.8752	10.9013	10.8974	10.7179	9.34951	8.84765	8.90684	8.85553	11.1025	11.0725	11.067	10.8937
Atp5b	11.4474	11.2721	12.1375	11.3899	11.5397	11.5182	11.5208	11.3347	9.95106	9.64861	9.57201	9.51569	11.8079	11.7786	11.7433	11.5981
Atp5c1	8.93259	8.85826	9.73674	8.96925	9.11683	9.24266	9.35307	8.83938	7.93611	7.5323	7.61477	7.63795	9.38197	9.55783	9.34104	9.06249
Atp5c1-ps	2.72967	2.57788	3.42977	2.63503	2.79636	3.01248	3.08972	2.54596	2.0997	1.88274	2.2504	1.63843	2.97455	3.29697	3.21917	2.79344
Atp5d	8.38146	8.34351	9.1159	8.32403	8.38957	8.50527	8.45623	8.3089	8.0695	7.42972	7.73486	7.51049	8.93423	8.97494	8.88313	8.75872
Atp5e	7.47655	7.56809	8.32303	7.51306	7.80441	8.09768	8.2259	7.5907	8.05596	6.97756	7.13486	7.12321	8.49562	8.71955	8.31381	8.03371
Atp5f1	8.20607	8.16327	8.97419	8.17179	8.31964	8.47853	8.57597	8.13433	7.21971	6.68422	6.61041	6.7028	8.85079	8.94251	8.7988	8.53183
Atp5g1	7.0676	7.09214	8.08322	6.94769	7.22072	7.53187	7.5792	7.10979	6.06149	4.66293	5.02114	5.08046	7.82909	8.12708	7.93472	7.5604
Atp5g2	4.59904	4.50798	5.21827	4.61422	4.94923	4.97921	4.98085	4.63288	4.49731	3.91097	3.52135	3.93734	5.11581	5.32455	5.09559	4.75326
Atp5g3	9.43617	9.36003	10.1278	9.36067	9.21643	9.42344	9.47341	9.14415	8.66372	8.33081	8.17137	8.05144	9.58585	9.69667	9.54749	9.35582
Atp5h	7.52323	7.46657	8.25705	7.51024	7.49462	7.73927	7.88884	7.35508	7.18997	6.47372	6.70128	6.4937	7.71093	7.85715	7.52474	7.25188
Atp5j	8.41193	8.38763	9.14941	8.42015	8.2878	8.39396	8.48488	7.92943	8.16482	7.47237	7.46962	7.69749	8.96332	9.07986	8.8285	8.61321
Atp5j2	7.53807	7.57452	8.30211	7.59205	7.68662	7.98341	8.05172	7.47818	7.75365	7.01656	6.89881	7.15623	8.21402	8.41928	8.07233	7.78288
Atp5k	6.40532	6.45684	7.28311	6.52564	6.46392	6.81696	6.87564	6.22996	6.78633	5.7046	5.79649	5.77032	6.96095	7.13951	6.77083	6.54195
Atp5k-ps2	2.34114	2.38219	3.30341	2.49249	2.36362	2.78048	2.88955	2.25447	2.56274	1.789	1.8506	1.65197	2.97455	3.06291	2.83847	2.55172
Atp5l	5.18253	5.09522	5.7719	4.92597	5.16492	5.34833	5.53368	5.10178	4.7881	4.19196	4.18639	4.09676	5.18561	5.49038	5.20851	4.78901
Atp5mpl	7.10804	7.09449	7.98389	7.182	7.43067	7.70197	7.84799	7.13059	6.94876	6.05663	6.06976	6.15477	8.08815	8.27099	7.90736	7.66448
Atp6v0d2	-0.967586	-0.395477	-0.486643	0.099257	0.366068	0.552758	0.740067	0.834767	3.80928	2.26509	-4.64146	3.32743	1.02774	1.03814	0.225899	-1.15085
Atp6v0e	6.77855	7.33236	6.63589	7.01971	7.1022	7.47914	7.38974	7.39672	7.75636	7.40286	7.06533	7.58492	6.73615	7.17737	6.87033	6.21678
Atp8a2	1.4851	1.21746	1.56941	1.51645	2.74194	2.12934	2.2515	1.72784	-1.29182	0.627691	-0.352783	0.371847	2.65416	2.78601	2.42905	2.56774
Atp8b4	1.09652	1.55647	-0.486643	1.14573	2.01834	1.83969	1.99284	2.06383	1.56962	2.43492	0.111398	1.46527	0.346556	0.0836587	-0.343105	-0.0377191
Atp9a	5.84314	5.73656	6.2329	6.09404	6.16026	6.31163	6.36178	6.45804	5.03224	5.43742	4.81572	5.40911	6.39507	5.71811	6.39979	6.46633
Atpif1	5.05639	5.00827	5.07178	4.97706	4.81751	5.13053	5.28423	5.07489	5.78206	5.46933	5.67166	5.43673	4.88204	5.22809	4.85885	4.72258
Atrx	6.64948	6.72665	6.68797	6.63757	6.72	6.68225	6.72343	6.53411	7.49674	7.03304	7.40024	7.52963	6.16965	6.21172	6.12639	6.03855
Atxn1l	4.03967	4.02952	3.82555	4.03579	4.10001	4.15353	3.91441	3.97895	3.32031	3.7651	3.00493	3.42131	3.85592	3.84501	4.1964	4.19927
AU020206	3.41825	3.55043	3.49358	3.12329	1.4271	1.10087	1.38781	1.8441	2.38515	3.21038	3.16288	3.46029	0.695429	0.859611	0.654224	1.32311
AU021092	2.18213	2.13267	2.6917	2.69525	1.33205	1.30397	1.70846	1.14918	0.345012	3.07675	2.15735	2.25877	1.17881	1.37549	1.89613	1.37259
AU022252	5.28166	5.14918	5.50109	5.34368	5.35654	4.93541	4.91967	5.10032	4.43781	4.49235	4.03441	4.08932	5.58727	5.3008	4.71526	5.55277
AU040320	5.21686	5.29582	5.39264	5.36557	5.33866	5.1398	4.8984	5.21137	4.7162	4.82244	5.40063	5.02043	5.86333	5.55125	5.80585	5.78151
AU041133	2.0288	2.47158	1.97915	2.19455	1.4322	1.7157	1.70846	2.01505	2.32073	2.76541	1.59076	2.64454	0.591515	0.889311	0.555635	0.583066
AV026068	3.00471	3.0271	1.73258	2.61581	4.67793	4.84903	4.75497	5.2671	-1.82772	-3.55976	-3.69494	-4.02087	-3.95903	-2.95765	-2.02636	-2.90104
Avil	0.937095	0.552939	1.56447	0.159469	0.697971	0.832928	0.43183	1.44449	0.870068	-0.0411307	-0.836062	0.270206	3.22555	3.04543	2.78144	1.97515
AW011738	1.79937	1.42701	2.3902	1.25463	1.64927	1.55132	1.68527	1.8371	-0.710298	0.851514	-0.743422	-0.69171	0.930415	0.819035	0.521216	0.859582
AW112010	4.19031	3.91154	4.1224	3.94034	2.77243	2.22036	2.87426	2.55025	4.14102	4.50281	4.53972	4.14062	3.23812	3.33704	2.46269	2.67764
AW146154	2.56837	2.48205	2.3534	2.86397	2.60409	2.62372	2.49318	2.63742	3.11195	2.66032	1.4605	3.00772	2.83672	2.95937	3.16818	2.77975
AW209491	4.44187	4.30922	4.70026	4.42667	4.51198	4.35399	4.63152	4.77376	4.374	3.88322	3.73365	4.10416	4.80124	4.765	4.94847	4.68022
AW549877	6.32946	6.02665	6.01915	6.35912	6.7653	6.71027	6.82117	6.31364	5.26875	6.27728	6.63218	6.04365	6.51677	6.47919	6.42967	6.11301
AW551984	3.70593	3.44469	0.82349	3.03604	3.10186	3.1625	3.90106	3.21272	4.13895	4.26444	4.32387	4.57112	4.19985	4.29399	3.90977	4.58372
AW554918	3.92555	4.04107	3.82037	4.09711	4.14109	4.02707	3.96101	3.97417	3.10347	3.45801	2.81236	3.86655	3.4311	3.47238	3.49667	3.52698
Axin1	3.12394	3.35214	3.19721	3.07877	3.1599	3.28244	2.86741	3.19641	4.15546	3.75784	3.45447	4.24923	3.45417	3.45759	3.51574	3.78631
B130024G19Rik	3.28161	2.31059	3.33858	2.73734	3.13977	2.30598	2.85534	2.85568	1.82831	2.21084	2.8648	1.73061	0.591515	-0.0793636	0.254118	0.788441
B130055M24Rik	2.25463	1.91817	0.957763	2.09322	1.50179	1.10087	1.05548	1.4119	2.01177	2.51288	1.27363	2.36119	0.875159	0.445346	-0.14585	0.984196
B230118H07Rik	4.95267	5.11931	5.49005	5.08229	5.19599	5.25416	5.33539	5.07229	5.03447	4.63389	5.19361	4.73904	5.60981	5.78712	5.57365	5.28363
B230216N24Rik	2.42001	2.87257	2.28892	2.74522	2.42376	2.54818	2.56056	2.85395	3.65237	3.15177	3.0955	4.44463	2.20374	1.77075	1.96604	1.72667
B230217C12Rik	0.67756	1.00162	0.666223	1.4744	0.888172	0.824949	1.14317	1.88877	2.72085	1.81161	3.01159	2.15803	0.620605	0.632596	0.425203	1.21196
B230219D22Rik	6.48036	6.3491	6.25589	6.31397	6.21622	6.0491	5.76115	5.62722	6.11944	6.26683	6.10678	6.65865	6.78355	6.72752	6.74652	6.83899
B230307C23Rik	2.1261	2.22904	2.36198	2.15072	2.13243	1.98642	2.11356	2.01815	2.86834	2.51288	2.70137	3.18109	1.48858	2.31757	2.08078	1.73615
B230312C02Rik	0.731571	0.512663	1.58414	0.504053	1.77505	2.06304	1.89181	1.43525	-1.38425	-8.42163	-8.42163	-4.02087	2.818	2.56152	2.52482	3.60281
B230354K17Rik	4.04767	3.93744	4.0402	4.03659	4.39732	4.38891	4.24027	3.83182	3.19015	3.8065	3.12652	3.74237	4.18207	3.86507	3.78839	3.64872
B230362B09Rik	1.69902	2.05066	2.1539	1.82606	2.03185	1.96116	1.53342	2.31616	4.33829	2.5232	2.94355	3.68428	2.30279	1.72206	2.17235	1.90541
B3galt2	5.30337	5.42994	4.64805	5.69468	4.25415	3.53198	3.33664	3.44218	4.46621	6.33109	6.59939	5.19929	3.16266	3.28585	1.50221	2.73315
B3gnt3	4.25012	4.06303	3.92437	4.0245	3.65918	3.64394	3.7786	3.19231	1.71035	4.31873	3.9777	3.33164	3.12762	3.52851	3.34422	3.33751
B430010I23Rik	1.39314	1.80599	1.3628	2.16254	0.960573	0.751073	0.747549	0.740409	1.93734	3.04609	1.93712	2.5246	0.826051	0.937492	0.785696	0.770094
B4gat1	5.47876	5.43567	5.63003	5.57322	5.74319	5.71342	5.59042	5.62824	5.07951	5.32551	4.42962	5.22442	5.64032	5.7532	5.76015	5.86843
B630019K06Rik	0.372246	0.934605	0.628818	0.628563	0.311746	0.204739	0.0393264	0.264956	2.11666	1.49278	2.35886	1.84107	0.299361	-0.720722	-0.430234	0.404268
B830012L14Rik	0.372246	-0.0256384	0.0117029	-0.0981049	-0.0514377	-0.0211494	0.394193	0.346064	3.82484	3.38827	3.43478	2.05992	1.89797	0.584991	1.69467	2.12343
B930095G15Rik	3.05324	3.29392	2.61964	3.02314	4.59108	4.35468	4.36041	4.32681	3.73981	3.70748	4.47852	4.37697	2.97267	2.48253	2.80786	2.55975
B9d1	2.85256	2.95754	2.65263	2.83103	2.78445	3.07269	3.20561	3.15902	3.17808	2.64151	3.16288	3.03896	2.17788	2.78601	2.59545	2.65282
Bag5	5.59259	5.64898	5.53213	5.57709	5.58785	5.8519	5.82685	5.99966	5.95412	5.66712	5.49635	5.56389	5.26606	5.51718	5.4026	5.64092
Baiap2l2	0.775085	0.582425	1.16141	0.336819	1.59572	0.824949	0.345723	0.0396681	-1.20497	-1.65831	-8.42163	-1.75464	2.1077	1.90281	1.85987	0.644787
Bank1	0.592553	0.439355	-0.615373	0.228555	-0.460288	-0.880157	-0.101429	-0.885086	1.71035	2.08655	2.44012	1.01976	-0.0986459	0.334562	-0.571667	0.496435
BB218582	1.68995	1.86717	2.69623	1.85183	1.46244	1.48704	1.59692	1.36401	0.345012	0.331696	-0.57428	0.719074	2.20374	2.39897	2.19436	2.01074
BB365896	1.24007	2.21656	1.75879	2.05886	0.873245	1.07419	0.275006	0.285665	0.947949	3.11134	2.94355	3.39338	0.120842	0.548227	-0.14585	-0.729425
Bbc3	2.32951	2.19445	1.40766	2.15368	0.672331	0.808856	0.539186	1.10907	2.80173	3.11361	3.4883	3.0182	1.77829	1.7439	1.7893	1.96308
Bbox1	-0.328996	1.27879	-0.0628429	0.695166	3.69464	4.23256	3.6327	3.12495	1.91812	-0.021013	-3.69494	1.73061	3.46758	3.29882	3.4209	2.09792
BC002059	2.06431	2.25978	2.27385	2.13281	2.19379	2.23248	2.37739	2.34111	2.59335	1.57438	-0.836062	1.49562	1.92543	1.95524	1.69467	1.61288
BC002163	1.38192	1.33183	2.11723	1.55282	1.29892	1.58951	1.3539	1.04978	1.94686	1.28225	1.22859	1.12055	1.96755	2.09349	1.88715	1.61802
BC003965	5.00432	4.98868	5.34442	5.0639	4.87015	4.94003	5.09449	5.14775	5.28479	4.98296	3.99797	5.1369	5.42016	5.40343	5.45445	5.36573
BC004004	6.38493	6.46676	6.72749	6.4213	6.39652	6.46615	6.52522	6.59669	6.39268	6.19474	5.89525	6.20326	6.63568	6.74759	6.67102	6.61219
BC005537	5.08217	5.27603	5.15677	5.09236	4.7512	4.8888	4.89166	5.06519	6.46193	5.83415	5.69358	5.92116	4.68038	4.88042	4.61138	4.84376
BC005561	3.83387	3.93934	3.5384	3.50029	3.03637	2.72367	2.6431	2.9332	4.59283	4.55148	5.42079	5.06537	4.15664	4.30871	3.98957	3.945
BC005624	4.83063	4.83944	4.97682	4.9151	5.11781	5.09364	5.12497	5.24348	5.37037	4.84385	4.78883	5.1441	5.20494	5.28878	5.20896	5.0541
BC017158	4.1008	4.0898	3.50782	4.0652	3.63616	3.47576	3.29256	3.61373	3.63776	4.48181	4.47371	4.0387	3.42424	3.50791	3.83468	3.93988
BC023105	1.80777	0.0324906	1.05262	0.513312	1.70091	1.72001	-0.0747943	0.513428	0.654711	-0.865599	0.462028	-0.278372	2.34116	2.38166	1.06594	3.07705
BC024978	2.21726	2.43703	2.48483	2.26201	2.15421	2.32308	1.8611	2.30606	2.93679	2.40921	1.90885	2.58934	2.41774	2.26944	2.28946	2.47733
BC028528	2.14613	2.26282	2.14399	2.03976	1.89075	2.07991	2.4954	1.69339	1.2232	1.98576	1.69376	1.1964	1.74785	2.23129	1.76989	1.60255
BC029722	4.45464	4.79605	4.61435	4.53063	4.07005	4.01485	4.00303	4.26428	5.14814	4.51664	5.22548	4.79196	3.88219	3.85758	3.82177	3.86945
BC031181	5.46488	5.52095	5.41581	5.57599	5.3298	5.56802	5.55489	5.47382	6.20222	5.95619	5.47361	5.51288	5.27676	5.47005	5.38835	5.23262
BC034090	2.25463	2.50019	1.69688	2.16841	2.06507	2.19273	2.01471	2.48235	3.98119	3.56337	3.58079	3.22702	2.89741	2.85034	3.06044	3.55939
BC037032	2.2141	2.29583	2.67345	1.76923	1.04292	0.562389	1.07939	0.556669	1.23878	1.14654	1.93712	1.23288	1.39065	1.21274	1.3471	1.56046
BC037034	2.37264	2.58761	2.04807	2.24544	1.81856	1.17807	0.929581	1.40245	3.86304	3.7135	4.18639	3.10932	2.41221	2.26189	2.29965	2.59405
BC043934	1.82029	1.27277	1.89105	1.48855	0.804096	0.523473	0.564821	1.06782	-1.04552	1.16422	-2.72244	0.693125	-0.875294	-0.98237	-2.02636	-0.628615
BC048403	2.16261	2.00783	1.87117	2.0008	1.79499	2.27703	1.93504	2.20097	1.23878	2.23613	1.29563	0.744564	1.13243	1.31111	1.47249	1.64344
BC048679	1.67165	1.54653	3.34148	2.02041	-8.42163	-5.46964	-8.42163	-6.42943	0.631295	-8.42163	-4.64146	-1.61843	0.323152	1.09872	-1.56543	-2.1767
BC052040	1.60086	1.69339	2.06917	2.07145	1.27641	1.02627	0.869134	1.54239	1.72148	1.76023	-1.15611	1.98704	2.64239	2.32483	2.53922	2.47167
BC067074	2.79454	2.54581	2.57609	2.83103	2.323	2.18962	2.30318	2.40402	2.66429	3.35402	3.58079	3.2134	0.079535	-2.12425	-0.00542072	0.634682
Bcas3	5.45622	5.28054	5.7711	5.46495	5.72304	5.70421	5.58025	5.47551	4.56375	4.66991	4.91854	4.94547	5.70513	5.56665	5.55711	5.49074
Bclaf3	3.76	3.47514	3.49228	3.82331	3.68077	3.64053	3.505	3.63305	3.56856	3.9175	4.31312	3.3974	3.07605	3.34242	3.22809	3.21908
Bend5	1.84091	1.58102	2.06217	1.42129	1.40132	0.998162	1.14884	0.943019	0.787741	1.2412	-0.16081	-0.441259	-1.01745	-0.633667	-0.843383	-1.01738
Bex1	2.25463	2.3961	3.18437	2.5363	2.04855	1.54648	1.55915	1.76887	-0.488889	-4.12013	-3.69494	-2.74052	3.82814	3.52378	3.59372	3.07144
Bicdl1	2.93545	3.00004	2.81339	2.86578	2.52512	2.58409	2.42949	3.07972	1.76517	2.89546	1.80531	2.04973	2.50353	2.36061	2.42285	2.90064
Bmp8a	0.112125	-0.414767	-3.40659	-0.884609	0.408099	0.628064	0.0270831	-0.885086	-5.14503	0.130563	-8.42163	-0.994966	0.968628	2.26189	2.69916	0.572517
Bnip3l-ps	3.07429	2.93676	3.10997	3.17962	3.12724	3.31414	2.79163	2.61918	3.11618	3.30306	3.30522	2.93208	2.87947	3.02773	2.86844	2.51087
Bod1l	5.10281	5.42859	5.43761	5.19158	4.82432	4.82021	4.79072	4.84482	6.44188	6.01248	6.49393	6.69302	5.37072	5.40471	5.31364	5.2917
Bpifc	1.33617	1.0161	0.0546489	-1.01165	1.70934	1.90549	1.83324	1.59311	0.722759	-0.259431	-3.12826	-2.74052	4.22216	4.35911	5.05807	3.19177
Brd3os	2.59046	2.6837	2.37333	2.8124	2.63981	2.69769	2.65509	3.0437	3.04708	2.66343	1.96484	2.12929	2.03393	1.85845	2.198	2.59144
Brdt	0.890373	0.694689	0.987621	0.849348	1.48716	1.58479	1.86798	1.46279	1.26944	1.0829	1.86538	2.10981	1.10525	0.859611	1.05796	0.943843
Brinp3	2.20459	3.67541	2.67803	3.37511	-3.8449	-1.89862	-3.11018	-2.81711	1.60611	-4.51098	-2.72244	-0.384895	-0.822135	-0.720722	-1.42458	-0.245993
Brip1os	4.82132	4.95291	4.40972	4.98913	4.78249	5.06428	4.9931	5.21745	4.97758	5.0717	4.81	4.68081	4.45869	4.36	4.62089	5.01714
Brms1	4.53973	4.80442	4.58962	4.72696	4.68275	4.66404	4.81094	4.89622	5.0478	4.6784	4.32921	4.83264	4.59563	4.78357	4.67408	4.4711
Brms1l	4.7962	4.84249	4.80981	4.86354	4.63654	4.67296	4.70877	4.83738	4.74239	4.5439	4.78883	4.87941	4.68096	4.53539	4.629	4.67345
Brsk2	1.2829	1.19854	1.50893	0.834651	1.13339	1.23338	0.936144	0.987939	2.1745	0.93627	2.22769	2.28506	0.601277	0.18293	0.932613	0.0561303
Btc	1.69449	1.70684	1.34561	2.53857	0.172366	-0.533894	0.264614	0.0150766	0.870068	1.87203	-0.422904	0.794232	0.334901	1.21274	0.182507	0.876833
Bvht	3.36086	3.1892	3.69703	3.20556	2.59729	2.92746	3.07789	2.7516	3.71775	3.62371	3.35322	3.50572	2.54711	2.49868	2.49852	2.56508
C030006K11Rik	4.80462	4.70459	5.12144	4.61099	4.11119	3.80371	3.62967	3.38215	3.90513	4.36245	3.31064	4.23356	4.85221	4.69806	4.65238	4.75966
C030013C21Rik	0.178445	1.38858	1.01687	0.602772	-0.977785	-1.52782	-1.28256	-0.483627	2.80696	1.26597	1.60845	3.27154	-1.42965	-2.04721	-0.81379	-1.80259
C030037D09Rik	1.37062	1.4906	1.95668	1.26014	1.23614	1.0809	0.896313	1.37372	0.455798	-0.603842	1.3173	-1.08191	2.14822	2.03712	2.04084	2.10525
C130021I20Rik	-0.83083	-1.26216	-3.96941	-2.93514	-3.09271	-5.46964	-3.78809	-3.34427	3.38824	3.83437	0.297338	3.68756	2.64946	2.20791	2.7887	3.40297
C130023A14Rik	2.70738	3.28198	2.68943	3.21835	2.98348	3.15774	3.18509	3.32077	4.24109	4.01328	2.70959	4.16206	1.87803	1.60164	2.28946	2.11255
C130050O18Rik	2.35554	2.40987	1.60837	1.52563	1.20667	1.92054	1.87824	2.07279	4.35268	2.96015	2.03191	2.80458	2.51649	2.55227	3.56162	3.01412
C130074G19Rik	3.51382	3.15035	3.23348	3.10503	2.19379	2.2445	1.90859	2.03659	3.33488	4.52607	4.29958	3.9318	0.541688	1.06442	0.622104	0.427868
C130075A20Rik	2.18858	2.67688	1.89893	2.63078	2.33394	2.15184	2.38701	3.00207	3.94367	3.24194	2.20463	4.43096	2.3324	1.7439	1.765	1.99503
C130083A15Rik	0.668359	0.685661	0.0404751	0.417937	0.220337	0.216986	0.325869	0.694687	1.95631	1.2495	2.01874	1.97632	-0.283893	-0.691116	-0.547111	-0.467554
C130089K02Rik	3.11888	2.50019	2.77752	2.72145	4.13406	4.127	4.12365	3.45137	0.787741	2.21932	3.39457	2.89272	3.29486	2.9985	2.22676	2.39292
C1qtnf12	4.54728	4.69675	4.41041	4.69069	4.26563	4.18192	4.10702	4.66633	4.3491	5.28012	4.82898	4.62872	4.02593	3.83232	3.74306	4.32006
C1qtnf4	2.13949	2.21656	2.96929	2.07458	2.44915	2.33718	1.83676	1.79799	2.32073	0.665423	1.4605	1.95464	2.0554	2.57377	1.983	1.97114
C1ra	4.89516	4.85563	3.6193	5.02558	4.91685	4.90166	5.30466	4.79106	4.681	5.79568	5.62898	5.31441	4.83937	4.86928	4.81276	5.3053
C1s1	5.781	5.18766	4.93145	5.87091	6.01184	5.72016	6.31235	5.4239	4.47117	6.81797	6.21536	5.75943	5.57091	5.60929	5.48192	5.89221
C230071H17Rik	2.05375	2.36533	1.83056	2.26475	1.31005	1.49209	1.46699	1.37855	2.98377	2.11864	3.31603	3.13364	-0.0519955	-0.605778	0.348753	0.518585
C230096K16Rik	2.01797	1.81015	1.29277	1.76148	0.300631	0.581461	0.394193	0.275348	3.39521	3.28702	3.9743	3.07457	2.0158	2.239	2.60095	2.18012
C330007P06Rik	4.58933	4.48604	4.38329	4.76039	4.49745	4.49141	4.6173	4.44429	4.32376	4.99103	5.29675	5.21534	4.24492	4.37494	4.31249	4.28415
C330018D20Rik	3.28613	3.39708	3.69929	3.65992	2.7924	2.94965	3.21238	3.27748	3.53425	3.01719	2.99824	2.82264	3.95061	3.71973	3.9394	3.92855
C530008M17Rik	2.26992	2.4742	3.06342	2.65189	2.56746	3.00013	2.61065	3.03302	0.787741	-1.53908	1.05889	0.666701	1.61924	1.89795	1.83205	2.49699
C530043K16Rik	2.63128	2.91375	2.53624	2.73537	2.05518	1.48704	1.79404	1.91227	2.93201	3.2461	3.18072	3.3974	1.13915	-0.138072	0.566928	0.984196
C630043F03Rik	1.99607	1.83894	1.82644	1.95056	1.79499	2.04255	1.90525	1.80518	1.35769	1.94543	1.3173	1.1964	0.695429	0.667297	1.26628	1.12078
C77080	2.12946	1.95621	2.13735	1.91607	2.62874	2.51633	2.38221	2.56938	3.07772	2.21508	3.72557	3.26715	3.24124	3.1036	3.2084	3.73639
C87436	4.35994	4.56448	4.25414	4.47189	4.55529	4.60002	4.62544	4.72152	4.58066	4.35478	4.87719	4.56039	3.99015	4.19142	4.42382	4.08795
C920006O11Rik	2.30893	2.41261	2.41238	2.44248	2.05187	2.53357	2.29299	2.53303	1.68783	2.03463	1.27363	1.26846	-0.0829276	0.839466	0.716395	0.439524
C920021L13Rik	1.86528	2.01506	2.25863	1.79603	1.857	2.08993	2.07839	1.53808	1.59405	0.69004	2.09599	0.612355	0.458202	0.755948	0.544253	0.368129
C9orf72	4.60086	4.66437	4.38469	5.25332	4.14653	4.18582	4.15	4.10227	4.90987	5.97164	6.00614	5.34181	4.41922	4.4941	4.27339	4.12632
Cacna2d4	-1.95938	-2.02762	-2.20992	-2.50306	1.27072	0.969493	1.52908	1.54668	-2.28156	-2.08973	-8.42163	-2.74052	3.84775	3.37777	3.97904	4.154
Cadm2	2.35267	1.15995	3.00074	2.0008	1.02277	1.17807	0.422513	2.04876	1.00372	1.61352	0.160177	1.49562	-3.74601	-2.48159	-2.50494	-8.42163
Calcoco1	6.63553	6.48574	6.86805	6.58475	7.17723	7.08804	6.8498	6.76963	5.42245	5.63221	5.22834	5.7508	6.94355	6.81104	6.69775	6.41633
Camk2g	4.77009	4.43712	5.36944	4.51631	4.97524	4.25798	4.53647	4.68836	3.75614	3.8385	3.28337	4.1334	5.62035	5.44735	5.7253	5.84314
Camk4	2.43094	2.85456	1.41317	2.27568	-1.21238	-5.46964	-1.62493	-1.40959	4.07095	3.39951	1.80531	3.60995	1.14584	-0.750948	1.26628	2.4914
Caml	4.019	4.09577	3.93591	4.20533	4.03276	4.3671	4.16405	4.30352	4.22359	4.3843	3.71744	4.40121	3.85082	4.19935	3.98747	3.96227
Camsap3	2.0252	1.67526	0.738243	1.75368	0.418419	0.562389	1.19334	0.923331	0.508155	2.27326	2.21621	1.12055	-0.230967	0.363066	-1.06951	0.331061
Capns1	7.06585	7.0914	7.19047	6.97988	7.08509	7.15888	7.1585	7.22726	7.81534	7.22056	7.46204	7.50933	7.4344	7.32571	7.40312	7.43007
Car13	1.74351	1.68435	1.37414	1.89851	1.50663	1.0193	1.04337	0.975247	2.1745	2.77119	0.207362	3.06953	0.991078	2.05906	0.941317	1.13519
Car7	2.63601	2.10246	1.89893	2.21455	1.47732	1.10087	1.26807	1.5764	1.17544	2.03943	-1.7364	2.51723	1.52494	1.08167	1.14342	1.06919
Carmn	5.42412	4.47953	5.88256	5.12103	5.10668	4.31178	4.73111	4.65642	4.63612	4.74305	5.02608	4.10416	2.66118	2.48578	2.61462	3.16569
Casp6	3.64391	3.72583	3.35872	3.71613	3.13977	3.19071	3.39497	3.42011	3.43632	3.72397	4.72743	3.3019	2.66118	3.0053	2.72963	2.46027
Cbr1	4.58261	4.73226	4.55265	4.7344	4.11278	4.19126	4.21283	4.49241	4.78678	4.86225	5.36336	4.61324	4.57038	4.70294	4.38606	4.30261
Cbr2	5.03104	5.45373	4.48884	5.31385	4.92048	4.87486	5.46981	4.5156	5.2678	6.18639	5.8061	5.97262	4.77883	5.88189	4.35464	5.23178
Cbx2	2.26992	2.13599	2.17026	2.32908	2.22646	2.25938	1.90859	2.22261	0.345012	1.53416	1.38042	0.160857	2.08353	2.39552	2.3397	1.84534
Ccbe1	1.69449	1.14025	1.20654	2.55659	2.07162	2.29736	2.10193	1.97098	0.947949	2.57368	2.71776	2.63094	2.95755	1.67737	1.96177	2.69962
Ccdc107	4.40772	4.38299	4.8254	4.28384	4.76086	4.74609	4.8436	4.7291	4.63759	4.26751	3.80057	4.10662	4.57038	4.73192	4.51701	4.422
Ccdc114	1.64844	1.95996	1.63219	1.6357	1.61827	1.71138	1.74256	2.0274	2.18258	1.89867	3.13874	2.47216	0.983634	1.1487	1.42364	1.20515
Ccdc146	-0.46413	-0.494617	0.47922	-0.63919	-0.641349	-0.828898	-1.05727	-0.592787	-2.68979	-3.81291	-8.42163	-2.48217	1.82486	1.83829	1.94022	2.40486
Ccdc15	2.18536	2.48465	2.04807	2.14775	2.04855	2.19582	2.13368	2.30098	2.75375	1.79468	2.04495	2.77396	1.54024	1.55299	1.39857	1.32311
Ccdc162	1.35923	1.46444	1.19379	1.04079	0.895578	0.895225	0.903028	1.09154	1.73253	0.331696	-0.743422	1.26846	1.91373	2.20398	1.76989	0.902327
Ccdc171	0.967423	0.739005	0.82349	1.29813	1.31558	1.18432	1.32918	1.3977	2.26096	2.2975	2.9643	2.16749	1.92543	0.993261	1.60439	1.67337
Ccdc173	0.686704	1.66151	0.590417	1.10344	0.583415	0.725583	0.702066	1.05582	2.32803	0.795897	2.30565	2.75527	0.275171	0.548227	0.211579	0.129929
Ccdc68	1.50074	1.88305	1.65563	1.53929	1.27072	0.618863	1.07345	1.19915	2.39213	0.807193	0.836837	0.371847	0.120842	0.431955	0.43756	0.92738
Ccdc71l	2.55345	2.44775	2.10366	2.4131	1.49693	1.37673	1.46245	1.25797	3.30189	3.51596	2.8648	3.67436	2.34116	3.04982	2.24445	2.4745
Ccdc85a	4.64668	4.51755	4.90089	4.79449	3.93102	3.63712	3.43837	3.76334	2.66429	3.0437	1.13408	2.78629	3.6254	3.61549	3.25103	3.53651
Ccdc85b	4.8572	4.84046	4.88511	4.9615	4.42701	4.21817	4.11933	4.04724	5.36948	5.06524	5.12769	5.58079	4.51851	4.51806	4.36842	4.66478
Ccl25	3.07603	2.75233	2.90033	3.20126	3.19484	3.09276	3.06298	3.35424	2.56274	3.01962	3.11419	2.84049	3.17741	3.36373	3.14576	2.96254
Ccl27a	1.22132	1.46971	1.90285	1.20977	1.14587	1.21517	0.981265	1.11487	2.10821	1.44296	2.44996	1.52533	1.18531	1.04696	1.13586	0.876833
Ccl8	2.40347	1.74645	0.468673	2.06517	0.0713537	0.410703	1.64578	-0.885086	1.19154	4.46051	3.90085	2.44132	-1.78898	-0.551567	-1.42458	-0.955009
Ccl9	3.85126	4.86216	2.90621	4.19458	4.40836	5.13658	5.34128	3.61168	4.0861	5.71738	5.9792	4.88372	4.95571	6.68247	4.59562	4.55386
Ccnj	2.63128	2.13599	2.2949	2.32908	1.29333	0.784375	0.686581	1.24217	1.42732	1.76023	1.60845	2.83456	1.77829	1.58963	1.76008	2.30006
Ccnl1	5.22865	5.22903	4.9642	5.11876	4.8498	4.6466	4.50592	4.25381	6.12731	6.02523	6.42012	6.21756	5.3571	5.43607	5.13974	5.16577
Ccnl2	7.44768	7.65146	7.21966	7.42043	7.76667	7.59181	7.50147	7.31298	7.59929	7.58032	8.07529	7.64347	7.41239	7.15156	7.18089	7.20356
Ccnt1	5.14156	5.14259	5.06654	5.19338	5.3649	5.27773	5.27617	5.39412	5.39664	5.33627	5.34502	5.46672	4.99512	5.00717	5.00197	4.84376
Ccr2	3.39891	3.60652	2.00127	3.61224	2.16344	1.98642	2.52835	1.25272	2.58119	4.71709	4.35301	3.79821	1.44045	2.3212	1.06594	1.26533
Ccz1	5.40416	5.49211	5.59621	5.48362	5.57378	5.45364	5.40446	5.35055	5.4719	5.10755	5.53154	5.29405	5.59462	5.79433	5.65329	5.63618
Cd151	5.17646	5.08066	5.10918	5.19014	5.02463	5.10563	5.3422	5.24414	4.849	5.15419	4.89712	4.80716	5.25798	5.33313	5.53644	5.27675
Cd209a	1.71698	2.38219	0.63826	2.10552	0.408099	1.047	1.29385	-0.449002	2.3134	3.9862	1.42101	2.678	-0.848469	0.377109	-1.03495	-0.755768
Cd209b	1.28892	0.949768	0.414749	1.07245	-1.99669	-1.79661	-0.242518	-1.37668	0.225005	3.6662	3.80824	2.94313	-4.20903	-2.29188	-2.02636	-0.424657
Cd209d	1.73912	1.61946	0.335701	1.41142	-0.620072	-0.00683642	0.9621	-1.0311	2.4468	3.93434	3.71744	2.80458	-2.58548	-0.158185	-1.51693	-0.782601
Cd209g	1.27686	1.22371	-0.24181	1.34036	-0.873397	-0.731541	-0.101429	-1.3445	2.493	4.01815	3.27786	3.44093	-2.26861	-1.05593	-2.24589	-1.08257
Cd248	6.48102	6.30187	5.32664	6.22765	5.61138	5.0782	5.71276	4.65244	4.51341	6.71996	6.5251	5.62521	5.56531	6.31358	5.78303	7.02565
Cd24a	4.83886	4.33831	5.14191	4.81616	6.84731	6.799	6.7757	6.23796	3.38824	3.62531	4.34776	2.97039	7.519	7.89455	7.67532	7.21198
Cd27	0.416885	1.17293	0.815188	0.549764	0.932047	0.983899	0.631036	1.38815	1.54477	1.80599	1.86538	2.11958	0.850814	2.04153	2.06095	2.48579
Cd300ld	2.90247	3.38039	1.69688	2.79732	3.02459	3.2275	3.59276	3.51304	3.12459	3.51596	3.95369	3.83427	3.32905	3.269	2.28946	3.09558
Cd36	9.90361	9.66143	9.76508	10.0988	7.90508	7.93535	7.96578	7.46307	8.47583	9.89341	9.5239	9.26596	8.14327	8.66635	7.83162	7.53405
Cd52	2.54342	3.32913	1.3165	2.34473	0.592558	0.932837	1.43027	0.326211	2.92721	4.18764	3.3374	2.93208	-0.283893	1.06442	-0.301437	0.158422
Cd59a	5.69837	5.29434	6.23717	6.05455	6.15429	6.33832	6.37935	6.18967	4.94115	5.75578	5.34897	5.39106	5.60011	5.63691	5.61572	5.44846
Cd63-ps	5.07522	5.2228	4.99668	5.19949	5.028	5.14382	5.42822	5.27716	5.93512	5.50619	5.38147	5.81387	5.00894	5.11898	5.13216	4.89282
Cd80	1.24007	1.03043	0.619313	0.819802	1.09531	1.48197	1.61339	0.639445	1.29946	1.93517	1.35968	-0.330651	1.96377	2.23515	2.1349	2.38691
Cd84	1.98129	2.8485	1.63691	2.36533	1.6839	1.75823	2.30318	1.05582	2.38515	3.29707	1.05889	2.39378	1.76098	2.63056	1.34053	1.56046
Cd9-ps	2.9545	2.97061	2.69397	2.60286	3.63284	3.92905	3.82884	3.9014	3.73433	2.81101	2.69311	2.89272	3.29486	3.48053	3.63186	3.01217
Cd99l2	5.7194	5.84698	6.1021	6.01252	5.90604	5.82889	5.83038	5.90663	5.31725	5.77605	5.88349	5.21191	6.84107	6.57615	6.68501	6.74963
Cda	1.72143	1.3774	1.4458	1.11565	2.12615	2.41897	2.15353	2.90168	1.80757	2.02982	1.90885	2.23198	1.09837	0.445346	0.870169	1.62824
Cdc34b	0.112125	0.0746001	0.628818	0.261896	-0.00933528	0.128987	-0.101429	-0.349849	0.225005	-1.27808	-1.56803	-0.69171	2.22915	2.3066	2.35932	2.18705
Cdc42se2	6.46417	6.27992	6.26029	6.32436	6.38719	6.47128	6.47976	6.4999	5.4394	6.10291	5.14597	5.5313	6.29655	6.32495	6.31065	6.44082
Cdhr3	0.749134	1.13363	2.05161	0.687007	2.07162	2.38681	2.52835	1.72026	-3.6629	-2.58479	0.743884	-1.61843	-1.17516	-1.09417	-1.25591	-1.69672
Cdk18	1.58628	1.26673	2.04452	1.11565	0.663682	-0.618414	-0.142326	-0.184075	-0.59535	0.251269	-1.7364	1.04049	1.65248	1.90766	1.15843	1.51712
Cdk8	2.57823	2.7151	2.70074	2.79732	2.93219	2.8111	2.98284	2.85395	3.78561	3.18463	2.6848	3.35665	2.67972	2.90467	2.75946	2.685
Cdkal1	4.5479	4.48929	4.62745	4.60017	4.68756	4.69118	4.63001	4.71151	4.54821	4.16147	4.62473	4.56218	5.22363	5.22373	5.21435	5.00248
Cdkl3	3.61187	3.55415	3.60251	3.44088	2.96424	3.19691	3.31035	3.38815	3.24132	2.92946	3.45935	3.05941	2.01944	1.89307	2.1349	2.1905
Cdkl5	1.4208	0.91928	1.62271	1.23797	1.21853	1.72859	1.2836	2.07279	0.909534	1.28225	2.16932	1.37022	0.667822	-0.00462669	0.706218	0.713609
Cdkn2d	4.09909	4.25226	4.21365	4.28114	4.39209	4.444	4.43529	4.48291	4.22944	3.98869	3.10799	4.09676	4.72515	4.59368	4.76023	4.35587
Cdsn	3.7953	3.84213	2.61008	4.3628	1.27641	1.17807	-0.318598	1.25797	4.24496	5.30275	5.35422	4.56039	-0.266034	0.305484	-0.904456	-0.227441
Cebpzos	3.3465	3.32041	3.82761	3.41271	3.36588	3.39855	3.65276	3.19504	3.32397	2.99761	2.40006	3.14326	3.9168	3.95559	3.69369	3.4339
Cela1	2.71857	2.6423	2.46639	3.31152	1.74257	1.91304	1.96744	2.81352	2.59335	3.97623	3.87916	3.51686	-0.560341	0.993261	-0.241109	-0.342508
Celf3	1.50591	1.39966	1.09438	0.988632	1.15824	1.65848	1.59277	1.83359	2.80696	2.11864	-0.496608	2.24097	0.658502	0.230116	0.566928	0.806558
Celf4	-0.424212	0.18123	-0.294735	0.417937	0.865724	0.895225	0.740067	1.27878	1.85887	1.61352	1.3173	2.03947	-0.0673786	0.0489901	-0.475855	-0.67814
Cenpa	1.95882	1.93731	2.18966	2.02689	1.49693	1.25135	1.84375	1.58895	2.35687	1.91443	2.64251	1.55445	1.06349	1.38941	1.44827	1.16358
Cenpc1	3.56801	3.79358	3.52192	3.63044	3.49703	3.60136	3.67941	3.78077	4.14309	3.79235	4.4905	4.25146	2.76904	3.23085	3.02403	3.20378
Cenpo	2.52059	2.81784	2.35627	2.98038	2.55114	2.67345	2.61065	2.99737	2.51875	2.56705	1.82056	3.4487	2.25102	2.09774	2.44138	2.34103
Cenpp	0.792129	0.781999	0.87232	0.513312	1.64488	1.78727	1.62968	2.14256	2.60542	1.63269	0.500421	2.55373	1.21741	1.43039	1.18065	0.770094
Cenpq	1.68995	1.70237	1.96045	1.82977	2.29247	2.44263	2.45027	2.29589	1.28453	1.19034	1.47984	1.78075	2.18114	2.28069	2.30303	1.74087
Cenpx	4.70746	4.75779	4.79933	4.72097	4.67954	4.80508	4.93572	4.73898	5.64044	4.92516	5.19946	5.12481	4.8311	5.06144	4.80145	4.70457
Cep152	2.945	2.95002	2.70749	2.70538	3.02459	3.31414	3.04639	2.77559	2.30602	2.75086	2.82754	2.56093	2.29077	2.52099	2.86844	2.64277
Cep170	5.20219	5.17118	4.65562	5.4155	5.66165	5.80044	5.73292	5.29992	5.76333	5.67947	5.87712	5.52028	5.65416	5.76526	5.66877	5.26574
Cep295nl	0.808975	1.67526	0.347262	1.09729	1.58659	2.29158	1.61748	0.655446	3.38474	2.03463	2.92955	3.93458	2.64946	2.26189	2.16122	1.72667
Cep83os	3.28462	3.47383	3.02434	3.3339	3.19484	3.20462	3.33167	3.48757	2.59335	2.88217	4.4616	3.52424	1.83731	1.94113	2.1349	2.58883
Cers1	0.757836	0.667432	0.656962	0.774316	1.53536	1.0193	0.747549	1.13783	-1.29182	0.451722	-3.69494	-2.26314	3.00244	2.90467	3.17742	3.90772
Ces5a	0.543068	1.08639	2.07265	2.06831	-0.441504	-2.47576	-0.908759	-1.11004	-1.96373	-8.42163	-1.28079	-8.42163	-2.00896	-2.38362	-1.72153	-2.40781
Cetn3	5.35411	5.28129	5.5027	5.49622	5.56423	5.70828	5.97263	5.51249	5.88402	5.40247	5.02279	5.48763	5.18642	5.54271	5.21615	5.18408
Cfap100	2.70962	-0.0108851	4.14659	2.71143	2.87714	2.56265	1.49393	3.32702	0.55868	-0.307355	0.866536	-1.49398	-1.89478	-1.39464	-1.06951	-1.08257
Cfap43	3.89432	3.70364	3.24125	3.54047	4.38882	4.62494	4.18555	4.6074	4.45292	3.66154	-0.656374	2.95955	3.655	3.40373	3.46835	3.08449
Cfap44	-2.14158	-2.28723	-1.9615	-2.57974	-1.15006	-2.0084	-1.22285	-0.908418	2.67004	0.627691	2.2838	1.62477	-0.650139	-1.13345	-0.407954	-0.67814
Cfap74	2.28806	2.91568	2.51333	2.24544	2.28966	2.06981	2.22762	2.35342	4.18792	3.95481	3.58972	4.16206	2.38985	2.0547	2.23032	2.51638
Cfb	2.01071	1.86717	0.447345	1.9975	0.397706	0.708335	1.49393	0.53088	1.00372	2.60638	1.99204	2.01872	-0.770866	0.245508	-0.873596	0.240675
Chchd10	7.50469	7.51101	8.50847	7.36166	7.67671	7.55617	7.21305	6.97184	5.92853	2.7063	3.30522	4.12857	8.61336	8.81819	8.60289	8.43233
Chchd2	7.16691	7.12883	7.60993	7.21616	7.20543	7.31481	7.36176	7.13577	7.45024	7.25911	7.19133	7.02261	7.59685	7.85009	7.66197	7.45208
Chchd2-ps	2.22356	1.97486	2.49005	2.21171	2.13869	2.26528	2.30825	2.03659	2.73739	2.13218	2.57215	2.09997	2.65884	2.59495	2.53348	2.31912
Chchd4	4.6355	4.48344	5.03784	4.60289	4.52098	4.5275	4.4876	4.30098	4.14516	4.10995	2.99151	4.20171	4.95714	4.89452	4.88051	4.65669
Chd5	1.30682	1.75942	0.994989	1.3194	-0.201376	-0.906486	-0.432337	0.0876282	3.73158	1.85035	3.68447	3.88099	-0.376661	-0.720722	-0.968228	-0.489491
Chic1	2.37264	2.65854	2.27385	2.64559	2.76234	2.95331	2.65509	2.80816	2.80696	2.4566	3.35845	2.07003	1.93704	1.90766	1.47849	1.01569
Chid1	3.83593	4.18577	3.9464	4.29731	3.65373	3.90748	3.87994	4.43505	5.08813	4.67532	3.53065	4.30169	4.02502	4.02636	4.39242	4.41979
Chil1	5.96016	6.25991	5.30605	5.59137	2.84116	3.19536	3.44644	3.69435	3.22967	2.10954	1.20554	2.81665	-1.69042	-2.20563	-2.41333	-1.69672
Chml	3.19294	2.8982	2.59318	3.16794	2.89942	2.98946	2.55204	2.38974	2.9224	3.57167	2.8648	3.26275	3.2287	3.22503	3.42246	2.79117
Chmp1b	5.33715	5.3299	5.50786	5.58122	5.37355	5.46684	5.57684	5.53618	5.43434	5.1347	5.13075	5.53039	5.17788	5.30586	5.41554	5.23388
Chmp4b	4.17007	4.38856	4.20891	4.04619	3.85423	3.78327	3.89096	3.67191	5.4891	4.92257	4.98774	5.4338	4.41369	4.59593	4.24642	4.48803
Chrna10	-0.257104	-0.284856	0.919552	-0.41188	0.418419	0.590902	0.014735	0.243946	-1.70343	-8.42163	-8.42163	-8.42163	2.22284	2.12712	2.27576	2.11255
Chst11	2.33824	2.51555	1.62271	1.98425	2.01154	2.12285	1.99284	2.69661	3.51519	3.07675	0.0609105	2.69771	1.26117	1.52172	2.63354	2.13064
Chst2	2.22356	3.1844	2.98788	2.79542	0.902946	0.792581	1.00643	1.04978	2.38515	1.4357	1.69376	1.40261	-0.604541	0.644256	-0.109441	0.992134
Cited4	0.512542	-0.24979	-0.224591	-0.360239	-1.70028	-2.25672	-1.78842	-1.51309	-0.127632	-1.27808	2.15735	0.888715	1.62881	1.88817	1.60986	3.67484
Clca3a1	2.14613	1.27277	0.7557	2.1388	0.196551	0.513578	0.709747	-0.302716	-1.20497	2.21508	2.51704	2.16749	-1.10999	-0.0793636	0.167748	-0.809943
Clcn2	4.16436	3.5824	4.79142	4.2682	4.65793	4.33163	3.48723	4.65344	1.97503	3.1317	2.20463	3.11422	3.00244	2.56152	2.96337	3.25909
Cldn10	1.73912	3.18761	1.20654	2.09013	1.89075	1.49712	1.9019	1.32953	2.56891	2.71532	1.71023	3.42525	-0.435327	1.17305	-1.21665	-0.264786
Cldn15	3.43733	3.25782	2.58588	3.58944	1.46244	1.33801	1.21509	1.27878	2.26857	2.8082	2.76584	2.55373	1.74785	1.31841	1.81794	0.806558
Cldn3	-0.779563	-1.33379	-1.60894	-1.90126	2.24976	2.59586	2.61883	2.10519	-1.58901	-1.85795	-4.64146	-4.02087	-3.56044	-1.01868	-1.51693	-2.49388
Cldn5	6.19775	5.42147	5.33719	5.51593	5.39167	5.3776	5.37548	4.77833	4.28864	5.66867	5.47361	4.3972	3.45552	3.73481	3.03221	2.79798
Clec2d	1.69449	1.41613	1.60355	1.70603	1.24196	1.3097	1.19334	0.655446	2.01177	2.7332	2.59894	2.37758	2.66583	2.9871	2.67327	2.09054
Clec4a2	2.04311	2.33389	0.202008	1.55731	1.31005	1.23939	1.76116	0.44143	1.99352	2.98523	3.28337	2.56093	-0.582272	0.839466	-0.843383	-0.424657
Clip3	4.44659	4.15258	4.70363	4.55101	4.96736	5.01165	4.64611	5.15656	4.30908	4.35574	4.92913	4.7704	4.35864	4.40438	4.36195	4.5172
Cln5	5.09811	5.26091	4.93816	5.29082	4.99434	5.00989	4.9709	4.85004	5.16862	5.11154	5.708	4.89799	5.76823	5.92823	5.99904	5.93787
Clstn2	2.2577	1.46971	1.3628	2.26749	0.697971	-0.0502087	-0.415529	0.14542	-1.29182	0.818402	1.83566	0.769612	0.991078	0.18293	0.879257	0.859582
Cmah	2.27296	2.23524	1.57925	2.42296	1.77103	1.46667	2.60449	1.71263	0.829492	2.60638	2.65107	2.23198	1.36796	1.45708	0.254118	1.61288
Cmc4	2.0608	2.15574	2.25249	2.12377	1.99784	2.32874	2.40368	2.07873	2.7912	2.13666	1.15829	2.20469	2.01214	2.18015	1.92275	1.65349
Cnbd2	1.0618	1.46971	1.07365	1.13377	0.804096	0.947612	0.869134	0.827724	1.48071	1.56776	2.05788	2.26759	0.695429	1.02036	0.43756	1.16358
Cnksr2	2.03239	2.29879	2.76895	1.94373	1.7302	1.32675	0.85535	1.35424	2.19061	2.65408	3.32675	2.69771	1.40187	1.53431	1.55987	1.09153
Cnr1	2.47118	2.89625	1.54953	2.87119	-0.823906	-0.906486	0.573266	-1.16518	0.700431	3.69689	3.04444	2.50981	-1.2434	-0.781821	-0.873596	-0.382998
Col20a1	1.51107	1.28478	1.15484	1.36614	2.70659	2.30885	2.39893	2.77925	2.15	2.31343	3.12037	2.17688	1.49383	0.859611	1.61531	1.67829
Col23a1	2.48172	1.89877	3.18115	2.49717	1.84558	1.96842	1.2836	2.73287	1.81797	1.83387	-1.28079	0.666701	-1.35224	-1.83808	-0.93599	0.0409066
Col26a1	2.32659	1.00162	2.08306	1.54833	0.574215	-0.618414	-0.839866	0.615107	-8.42163	-8.42163	-4.64146	-8.42163	1.73461	-0.307419	1.23121	2.70928
Col6a3	8.36407	8.25396	7.26284	7.70242	8.4666	8.88427	8.92956	9.07389	10.6408	9.57292	8.87843	9.09428	8.42386	8.25438	9.56092	9.11392
Colca2	0.44948	1.27277	0.550967	1.12171	-0.31645	-0.575535	0.232983	-0.048301	1.07488	2.24447	2.8648	2.19548	-0.848469	0.100686	-1.03495	-0.0216474
Colec10	-1.21756	-2.8977	-3.96941	-2.05699	2.69178	2.69112	3.67058	1.5806	-3.26125	0.407874	-3.12826	-0.624905	3.31725	4.92412	3.37024	3.78973
Colec11	2.66637	1.82256	1.68326	2.07771	1.01599	1.22733	1.54205	1.48982	0.255956	2.66032	3.20417	1.13989	0.200069	0.334562	-0.674297	0.0561303
Colq	3.43191	2.7151	3.76002	3.46375	2.96248	2.8391	2.54562	3.3031	-0.438467	-0.190404	-1.56803	0.0425347	0.968628	-0.353054	-0.756365	-0.653165
Copb2	7.19161	7.17281	7.07408	7.14283	7.21286	7.30641	7.40283	7.29154	7.39287	7.09556	6.97065	6.89255	7.19442	7.15983	7.32898	7.25786
Cox6c2	4.83115	4.7971	5.55068	4.83244	4.90726	5.05408	5.17784	4.46827	4.61985	3.89783	3.68447	3.91787	5.36249	5.50124	5.10965	4.80992
Cox7a1	7.45665	7.51325	8.51573	7.37163	7.94449	8.16491	8.21683	7.65801	6.05435	1.93001	2.13312	4.05152	8.72567	8.74439	8.46369	8.18197
Cox7a2	7.32888	7.36365	7.95844	7.40536	7.53934	7.86145	7.97756	7.31464	7.62804	6.81325	6.78434	6.89824	7.74854	7.92855	7.67001	7.33195
Cracr2b	4.52068	4.90897	4.15154	4.55437	3.96221	3.81584	3.83148	4.50515	4.22359	4.6099	4.77127	4.54415	2.70936	2.87776	2.69144	2.56774
Cramp1l	3.16868	3.18761	3.52828	3.33912	3.17215	3.33816	3.17957	3.06332	4.25265	3.72248	4.40706	4.15019	3.20649	3.12872	3.22275	3.06016
Creb3l3	-0.83083	-0.645962	-1.28958	-0.155637	-2.68667	-3.61672	-2.43221	-3.4775	2.15	1.86664	1.86538	1.06093	-2.19918	-3.45828	-3.07801	-0.467554
Crkl	5.64806	5.62527	5.77297	5.64895	5.94828	6.01466	5.83412	6.09073	5.61306	5.42189	5.08095	5.46672	6.03702	5.92435	6.0595	6.02435
Crnde	1.77814	0.848232	1.4458	0.913695	2.18777	2.45819	2.76975	1.96136	-0.59535	0.183536	-3.69494	-2.07303	2.39827	2.50189	2.59269	2.5544
Crry-ps	1.50591	1.51629	1.19379	1.43109	1.6272	1.63585	1.71611	1.7578	1.69914	1.36866	1.10945	1.12055	1.15249	1.289	1.46648	1.17757
Crtac1	1.15698	1.20488	0.693654	3.09582	-1.38109	-1.07543	-1.62493	-0.710888	-2.28156	-1.37689	-8.42163	0.818439	-2.58548	-1.59939	-6.11112	-2.04093
Crtap	5.03552	5.14259	4.13079	4.99452	3.94089	3.6875	3.42093	3.69532	5.99883	6.29494	6.3904	6.49698	5.26912	5.3109	5.27242	6.38747
Crybg1	3.52788	2.51045	2.66423	2.68505	2.56514	2.12285	2.34817	1.94518	1.50668	3.70598	1.33864	1.15897	1.91764	2.1062	1.25235	2.03784
Cryzl2	2.33534	2.906	2.4041	2.905	1.12712	1.44079	1.33416	2.45061	4.07747	3.92918	3.86452	3.87234	0.713543	0.535761	0.532781	1.96711
Csf2rb2	4.1008	3.93934	3.55594	3.39027	3.04638	3.26042	3.00329	2.9	2.18258	4.80494	3.59859	3.15756	-0.650139	0.655823	-0.596648	-0.604476
Csl	1.89319	1.39966	2.43423	1.79223	2.11668	2.12934	1.96102	2.02124	-0.0125083	0.251269	-0.285913	0.160857	2.42325	2.40584	2.40093	2.25789
Csrnp3	1.42627	2.59486	1.3628	1.73005	0.619642	1.28082	0.486506	0.923331	-0.971956	-1.78829	-4.64146	-1.90507	-1.51144	-2.04721	-0.571667	-0.985859
Cst6	2.06431	2.04007	3.1402	2.38059	1.70934	2.20508	2.12509	1.65809	1.25419	0.392957	0.207362	-0.624905	3.92557	3.9626	3.97586	3.33906
CT009755.1	0.512542	0.292462	0.590417	0.504053	-0.351087	-0.396944	-0.612152	-0.574011	2.13343	1.44296	2.43021	2.61721	1.54024	2.04153	1.62074	1.65349
CT010467.1	12.795	12.8538	13.0618	12.3536	11.9787	12.2771	12.1761	11.7524	16.6581	14.9614	17.2991	16.5348	12.1156	12.4096	12.5819	12.0675
Ctcfl	1.01901	1.55647	0.288506	1.65675	-3.21498	-1.84671	-2.57421	-3.00553	-0.835203	1.95562	2.40006	2.18621	-4.51164	-3.10602	-2.32718	-3.65637
Ctcflos	3.44004	3.36067	2.64328	4.04619	-0.662945	-0.68522	-1.37702	-0.908418	3.22967	4.47652	3.87916	3.60299	-4.51164	-1.17383	-3.39109	-1.74868
Cth	1.60086	1.83486	2.67115	2.02689	2.00128	2.18962	1.99284	1.89889	2.0997	2.32526	2.40006	2.34462	2.28473	3.16357	2.5478	0.75151
Ctnna3	3.39193	2.03297	4.22858	3.07095	3.25221	2.97511	2.665	3.10178	-1.58901	1.2495	2.56311	0.404197	2.62335	2.33206	2.31312	2.59926
Ctps	4.67853	4.29667	4.92809	4.4707	4.75069	4.55067	4.58217	4.5609	4.5591	4.41416	4.00132	4.26253	4.56353	4.53304	4.41291	4.76083
Ctso	5.6191	5.65651	5.25403	5.79821	5.32123	5.47547	5.64277	5.78395	5.70495	5.90749	6.79065	5.67825	5.45523	5.53803	5.50339	5.73201
Cttn	6.80136	6.7562	6.48935	6.73687	6.59948	6.79938	6.76618	7.05392	6.92579	6.89146	6.40565	6.4937	6.26581	6.33082	6.52141	6.70083
Cux2	1.23385	1.20488	1.9717	1.48385	1.71353	1.61749	1.9019	1.89552	0.985368	-2.17607	-1.7364	-1.61843	1.45128	0.57284	1.30725	1.23221
Cxadr	1.11018	-0.0556055	0.965286	1.39147	3.38836	3.00896	2.57114	2.16509	1.59405	-0.190404	-0.102104	-0.132025	-0.248394	-0.330056	-1.0012	-0.0216474
Cyb5rl	3.1273	2.75449	3.18115	3.05993	2.64421	2.46591	2.59829	2.8746	3.18212	2.5999	2.22769	3.40541	3.41596	3.23278	3.45321	3.57004
Cyp2d22	5.2145	5.12182	5.22612	5.08656	5.38543	5.58288	5.17853	5.23119	4.04461	4.85342	5.95781	5.07545	4.7429	4.59743	4.49575	4.06837
Cyp2e1	6.66849	6.47054	5.05513	7.07996	5.47529	5.74337	4.60757	3.61577	6.76161	8.54721	8.20209	7.58602	2.62335	5.75756	2.85929	4.02358
Cyp2f2	6.25841	6.32876	4.71148	6.57276	4.46981	4.51081	4.13866	3.85105	6.27768	8.36603	8.22179	7.31353	2.31174	4.23641	2.32979	4.22223
Cyp2j6	4.4533	3.71478	4.33982	4.42176	4.06185	4.17016	4.05897	4.4052	3.89288	4.20055	4.69262	3.2134	3.05666	3.27464	3.18477	3.24919
Cyp2j9	3.28763	2.5483	3.62999	3.21693	2.91043	2.87626	2.50426	3.7382	1.53218	2.54022	3.0955	2.15803	0.92265	1.20489	0.295438	0.943843
Cyp3a13	0.522789	0.764955	0.560931	0.315806	4.87109	5.26341	4.9394	5.30848	2.62926	1.69483	-0.836062	1.08108	1.70775	2.81467	2.50147	2.29686
Cyp4f13	4.11441	4.2338	4.09352	4.2294	3.83317	4.18582	4.07021	4.38315	4.58676	4.66526	4.23558	4.89799	3.95537	3.97188	3.84283	3.62595
Cyp4f16	3.12898	3.20667	2.80084	3.08809	2.67251	2.32874	2.52835	2.90336	3.36003	3.23569	3.80057	3.00244	1.86594	1.64871	1.65289	2.57832
D030028A08Rik	2.02159	1.98225	1.21287	2.13281	2.21763	1.64041	2.11356	2.81352	2.40599	2.16328	2.90829	3.2539	1.45128	1.55916	1.49631	2.06443
D030056L22Rik	2.88271	2.83632	2.14067	2.73339	1.91646	1.46153	1.06149	1.29929	3.53741	3.18246	3.89726	3.50572	3.14107	3.20352	2.73214	2.85349
D10Jhu81e	6.40723	6.48915	7.23851	6.54566	6.35229	6.30716	6.19567	6.33351	5.39664	5.58869	5.25525	5.31547	6.60052	6.6246	6.36483	6.59242
D10Wsu102e	4.27079	4.21744	4.04553	4.12833	4.27204	4.36159	4.27239	4.36684	4.53565	4.28982	4.35825	4.31025	4.1731	4.10862	4.14835	4.12722
D11Wsu47e	3.24494	2.94246	3.04401	3.07408	2.48641	2.66677	2.665	3.03913	3.49263	3.30904	2.10847	2.92652	3.05311	2.64804	2.90227	2.95037
D130017N08Rik	2.24228	2.23214	2.50044	2.32908	1.74667	1.07419	1.18785	2.30353	2.16638	2.20231	1.90885	1.56879	1.5198	0.777285	1.23121	2.26773
D130020L05Rik	1.36493	1.10682	1.24413	1.56623	0.255298	0.442343	0.167561	0.111023	1.14269	1.62633	2.33781	2.07003	0.704514	0.510501	0.643596	1.03886
D130062J10Rik	1.91281	2.19763	2.10706	1.60572	1.28207	1.7456	1.20969	1.83007	3.9389	2.46376	3.20417	4.06423	0.867089	0.849574	0.622104	0.713609
D16Ertd472e	3.48921	3.64196	3.21151	3.55175	3.31155	3.4897	3.40446	3.72689	3.82484	3.65531	3.65499	3.77365	3.28732	3.42416	3.33434	3.68467
D17Wsu92e	5.67127	5.73437	6.0621	5.64685	5.31676	5.12241	4.94957	5.21913	6.14705	5.69361	5.32644	5.92534	6.62869	6.57311	6.66495	6.77142
D1Ertd622e	3.40861	3.16179	3.10487	3.39278	2.97302	2.88779	2.89293	2.73852	3.47301	3.56669	3.45935	3.34837	3.55431	3.74025	3.53599	3.84007
D230025D16Rik	4.89763	4.6945	5.01038	4.80254	5.1261	5.16728	5.09008	4.91171	4.04903	4.32954	4.54432	4.16914	5.10727	4.96769	5.10917	4.79979
D330023K18Rik	3.05677	3.03245	3.50395	3.17671	2.70659	2.9715	2.79344	2.9067	3.20212	2.8194	2.70959	2.77396	2.67972	2.74056	2.6037	2.41079
D3Ertd254e	3.85532	4.05253	3.63825	3.97928	4.04446	4.0131	3.85678	4.26884	3.90513	4.35862	4.5962	4.44268	3.53279	3.18966	3.39896	3.36527
D3Ertd751e	3.21523	3.27297	3.40232	3.61547	2.7684	2.61681	2.76975	3.21408	3.22185	3.8965	4.01133	3.4945	2.57463	2.98481	2.8007	3.0277
D430019H16Rik	1.9089	1.87116	1.9717	2.83657	0.517744	0.378353	0.275006	0.987939	0.127959	2.02982	1.27363	2.80458	0.403459	0.275807	0.0599799	1.3847
D430020J02Rik	0.491826	0.155302	-0.426344	0.475915	0.300631	-0.0649607	-0.0229565	1.54668	2.26857	1.59408	2.76584	1.08108	0.0370101	0.497703	-0.202248	0.694278
D430041D05Rik	2.82384	0.949768	3.81622	2.8124	2.77645	1.94652	1.19881	3.14775	0.985368	-1.59746	2.72589	-1.37941	-0.179914	0.0313383	0.425203	1.70268
D430042O09Rik	3.82458	3.93363	3.50007	3.84456	3.98842	3.70173	3.79674	4.16089	4.29051	3.94333	3.72151	3.52791	3.74361	3.56577	3.45929	3.56473
D5Ertd579e	6.3678	6.1874	6.51696	6.3863	6.60401	6.36419	6.29522	6.05518	5.8097	5.69627	5.66323	6.19173	6.88868	6.64994	6.92716	6.68882
D630003M21Rik	3.96554	3.81754	4.11735	3.80458	3.7539	3.26632	2.66894	3.93046	4.36693	4.00227	4.01796	4.41715	1.87401	1.34008	2.00393	2.42845
D630024D03Rik	1.77814	1.78078	2.99891	2.05569	-3.09271	-1.79661	-1.44361	-2.24207	0.482214	0.251269	-8.42163	-0.227922	0.0654989	-0.633667	0.322341	-0.703555
D630045J12Rik	4.83989	5.50147	4.48426	4.80018	2.95541	3.2722	2.57955	4.44025	4.06441	3.03412	3.33208	2.74268	1.84965	1.43039	2.87072	3.12295
D6Wsu163e	3.63213	3.97034	3.65695	3.77985	3.75084	3.74994	3.81199	3.8327	3.59603	3.67702	3.33208	3.73284	3.86304	3.91526	3.74555	3.71136
D730003I15Rik	3.19935	2.80122	3.29448	3.13982	2.35558	2.27117	2.30318	2.40402	2.96516	2.66343	1.0065	3.20424	1.44587	1.1487	1.04186	1.26533
D830024N08Rik	3.78894	3.7357	4.45049	3.91698	1.767	1.19054	1.76485	1.85453	1.34335	1.95562	1.03293	1.13989	2.94992	2.10197	3.12107	2.16966
D830026I12Rik	2.30893	1.99692	2.34478	1.82234	0.756083	0.431873	0.1897	0.876319	1.35769	1.81721	0.836837	-0.0421066	0.369587	0.275807	0.167748	1.03886
D830039M14Rik	2.74288	2.53076	3.55095	2.59416	3.43612	3.23956	2.80603	3.08268	0.96678	-0.545205	-1.28079	-0.835385	3.55306	3.39512	3.54601	3.91295
D830050J10Rik	3.22154	3.19399	3.01168	3.01012	2.0911	1.96842	1.73128	1.22082	3.61107	3.14956	2.36927	3.63742	2.5992	2.26567	2.57322	2.73788
D8Ertd738e	6.38668	6.51789	6.88265	6.36488	6.37681	6.57884	6.56692	6.39272	7.38174	6.5593	6.58607	7.03267	7.02151	7.19122	6.96726	6.65922
D930016D06Rik	2.09897	2.31059	2.60045	2.43762	2.19379	2.32025	2.20335	2.38735	3.75072	2.8082	2.81236	3.06953	2.67048	2.72418	2.5982	2.29044
D930048N14Rik	2.93161	2.9253	1.94911	2.78016	1.48716	1.4512	0.631036	1.1882	0.909534	3.21463	2.38987	2.65802	1.61442	1.14049	1.5989	1.48935
Dancr	2.05375	1.70684	2.27688	1.59268	1.88331	2.05965	1.99284	2.12256	2.57506	2.50943	0.53782	2.39378	0.875159	0.946937	0.746504	0.868233
Dand5	3.45081	3.37197	4.20653	3.49796	3.36321	3.37552	3.32293	3.42245	3.12039	2.38302	1.64318	2.61029	3.92751	3.72797	3.76652	3.78402
Dcp2	2.79876	2.94435	2.90816	2.78399	2.68752	2.54333	2.50205	2.33863	3.86805	3.33268	4.16264	3.3649	2.30279	2.29185	1.94888	2.47167
Dcun1d2	5.1942	5.11343	5.73112	5.23839	5.67462	5.45558	5.57631	5.42127	4.17987	4.61392	4.89171	4.11397	6.79116	6.66469	6.82519	6.60961
Ddit4l	6.36602	5.89085	6.91323	5.96649	7.50993	7.72835	7.55168	7.83116	4.88038	4.53714	4.66964	4.19016	8.35948	8.14963	7.40065	7.98898
Ddn	2.66868	0.339273	3.45269	2.16841	1.4271	0.356377	-0.752846	1.72784	0.700431	-1.01675	-4.64146	-2.48217	-3.39604	-8.42163	-1.1412	-8.42163
Ddo	4.65019	4.48929	5.35555	4.50765	4.95678	4.56032	4.53755	4.6742	2.64688	2.59665	1.3173	2.78629	5.28927	4.9271	5.09169	5.3164
Ddx19b	4.25934	4.1493	4.31502	4.15815	4.38619	4.51887	4.54024	4.43679	3.86805	3.03171	4.12627	3.59951	4.97132	4.75226	5.10821	4.81329
Ddx39	5.11302	5.09693	5.02665	4.81803	5.04642	5.01779	5.19709	5.47043	5.00972	4.54896	4.29685	4.28442	5.08614	5.15152	5.06505	5.10668
Ddx3y	6.58507	6.50415	6.69619	6.67066	6.97918	7.07957	7.2028	6.58512	6.36456	6.25141	6.19062	6.11746	6.89626	6.86467	6.93739	6.70717
Ddx60	2.63601	2.77592	2.34766	2.62652	1.88331	1.98642	2.13653	2.20641	1.74349	3.47228	2.47909	3.31046	1.96755	2.11879	0.716395	2.4372
Degs2	1.63905	-0.284856	1.55453	1.54833	1.90549	1.82776	2.22495	1.19915	-1.70343	1.02602	1.74263	-1.75464	-2.99212	-3.67298	-3.22607	-1.80259
Dennd5b	3.84412	3.60413	3.83584	3.81304	3.71989	2.9256	2.97489	2.73664	1.78652	3.31696	2.41018	3.27154	4.28029	3.69752	3.81823	3.68834
Dgcr2	5.6173	5.67858	5.5463	5.64763	5.84424	5.80855	5.52608	5.76702	5.17166	5.20364	5.45174	5.15007	5.31841	5.23099	5.37556	5.45745
Dgki	-0.0607096	0.4817	-1.15301	-0.360239	0.756083	0.421327	0.422513	1.73539	3.18212	2.41291	-0.422904	1.56879	-0.213748	-0.525207	-0.301437	0.529534
Dhx58os	1.52132	1.65227	0.711655	1.20407	1.95595	2.34557	1.42094	2.9576	2.49948	1.28225	1.49893	1.08108	1.33323	1.66597	1.65289	1.73615
Diaph2	5.04932	4.64645	4.78293	4.83844	4.88836	4.76394	4.9516	4.54059	4.70783	5.1999	4.34776	5.0641	4.58398	4.45987	4.37245	4.29542
Diexf	2.53332	2.25978	2.20563	2.15664	2.58131	2.69112	2.47527	2.73476	2.48649	2.7213	3.18072	2.83456	2.3757	2.3464	2.67327	2.17315
Dio2	3.4708	3.23788	2.70749	2.90851	3.42593	3.37278	3.81555	3.95005	4.1839	1.5611	2.49819	3.04922	2.27256	1.68867	2.77172	3.93885
Dleu2	4.56907	5.00692	4.70363	5.02032	4.7003	4.52134	4.41311	4.78152	6.19275	5.70082	6.32237	6.33967	4.55602	4.41208	4.19367	4.26298
Dlk1	2.49999	2.69499	0.414749	1.63994	-0.351087	-0.0356059	0.014735	0.639445	1.07488	3.92271	3.18662	2.71716	-0.517455	-1.25814	0.240077	-0.342508
Dmkn	1.845	1.99327	2.16701	1.19259	5.79534	6.33657	6.45127	6.29557	1.56962	0.347257	1.27363	1.55445	0.174141	0.0836587	0.992466	-1.46175
Dna2	1.13711	1.51119	0.666223	0.920671	0.418419	0.311393	0.564821	-0.169908	1.35769	1.92484	1.22859	2.03947	-0.130606	-1.90448	-1.6676	-0.604476
Dnajc19-ps	2.35267	2.41261	2.86457	2.54083	2.52273	2.69987	2.87596	2.32619	2.6527	2.11864	1.69376	1.76838	2.53443	2.83516	2.48668	2.33792
Dnase2a	3.10701	3.35499	2.73635	3.00848	2.76031	2.98589	3.16008	2.96725	3.49587	2.98025	3.43973	3.81334	2.74282	3.23471	2.873	2.54094
Dnm3os	4.40634	4.48474	3.59405	4.29462	3.61836	4.09252	4.32772	4.11679	5.64264	5.42143	4.79656	4.31451	3.17415	2.84024	3.29073	3.9501
Dnmt3b	2.03597	1.85111	1.21918	1.64416	1.4271	1.2691	1.10873	1.37372	1.37189	2.22354	0.207362	2.39378	0.658502	0.918412	0.695968	1.14946
Dock10	4.37839	4.08379	4.72705	4.31594	4.51077	4.26537	4.71308	4.203	4.13479	4.68912	4.1385	4.59408	3.94487	4.16232	3.70907	3.59501
Dock2	2.93545	3.89694	2.13401	3.46732	2.81991	3.20462	3.64176	2.68496	3.08635	4.4941	4.008	3.03896	2.53443	2.82495	1.57113	2.4886
Dpm3	4.35708	4.40722	4.18253	4.37998	4.178	4.55369	4.5743	4.3957	5.70354	4.99289	4.74353	5.17255	3.74361	4.46317	3.86701	3.68956
Dpysl5	1.6105	-0.764693	1.28678	0.961831	0.0449557	0.609603	0.295567	0.862601	1.66495	1.91443	2.87945	1.04049	0.0370101	0.0664286	-0.109441	-0.0539718
Dr1	5.0852	4.97067	4.8861	5.12557	5.08134	5.00725	4.97489	4.59501	3.91486	4.95149	5.38019	4.52956	5.12895	5.15458	5.14258	5.21874
Dubr	3.88442	3.48037	4.01596	3.59926	3.57636	3.76357	3.72181	4.09495	4.32376	3.88322	4.34776	4.02576	3.21446	3.46089	3.24225	3.52014
Dusp11	6.11571	5.93795	5.9174	6.04121	6.24785	6.2775	6.21148	5.98371	6.42623	6.07777	5.9741	6.0735	6.14816	6.0741	6.15403	6.05593
Dusp13	4.77009	4.70627	5.87234	4.85992	5.8274	5.48468	5.24281	5.05806	1.79708	-2.366	-0.656374	1.13989	7.32064	7.43474	7.22166	6.83912
Dusp4	2.09554	2.0294	1.57925	2.65817	0.697971	0.856606	0.178673	0.295909	0.0239115	2.18075	2.61652	2.88701	2.226	1.98305	1.88715	1.0465
Dynlt1-ps1	2.57823	2.65392	2.37616	2.53857	3.42848	3.65973	3.75188	3.57429	2.72638	2.68196	2.38987	2.55373	3.65382	3.99938	3.6924	3.43681
Dynlt1b	1.08273	1.15341	0.965286	0.981979	2.52989	2.77013	2.85534	2.7516	1.25419	0.702193	0.952133	1.3865	2.70031	2.91914	2.77172	2.55172
E030026E10Rik	1.4851	0.582425	0.239716	1.10344	1.6839	1.12706	1.14317	0.975247	0.700431	1.87739	1.88002	2.3857	-0.875294	-0.178582	-0.843383	-0.895221
E130102H24Rik	2.29704	2.52318	2.2088	2.40566	2.52273	2.74286	2.36042	2.37532	3.42955	2.59339	3.36886	3.82534	1.68956	1.55299	1.32731	0.561891
E130307A14Rik	4.01356	3.94219	3.91178	3.96838	4.19461	3.85359	4.12365	4.15808	4.33648	3.70144	3.80057	4.32088	3.84569	3.83614	3.76652	4.03994
E130308A19Rik	2.06781	1.64763	1.79301	1.55282	1.74667	1.41975	1.18234	0.981607	2.34253	1.30633	2.27276	1.94368	2.94992	2.57681	2.52482	3.21399
E130311K13Rik	2.74507	2.93486	2.75383	2.92942	2.61759	2.58645	2.77708	3.0052	2.80696	2.8875	2.79702	2.75527	2.31767	2.61583	2.43523	2.78661
E130317F20Rik	1.79515	1.99692	2.12732	1.86274	1.7302	1.76658	1.91525	1.96458	2.58119	2.60961	0.207362	3.08956	0.667822	0.734291	1.11293	1.74557
E230001N04Rik	1.63905	2.25978	2.72753	0.645504	3.53071	3.41725	3.07789	2.24921	2.69284	2.87414	3.96403	1.7559	3.53024	3.41057	3.0034	2.77516
E2f1	1.08273	0.942206	-0.466262	0.995256	1.02277	1.35473	1.85072	1.10325	2.89316	3.11815	4.30772	2.41774	2.1281	2.61583	2.00807	2.82711
E2f3	2.82177	2.42079	2.77539	2.84576	2.71917	2.18651	1.96744	2.25447	2.75375	2.26509	-0.285913	1.9215	3.90108	3.54259	3.57427	3.82237
E330009J07Rik	2.99186	2.4424	2.65263	2.62865	2.57671	2.51137	2.36042	2.22261	1.8888	2.59339	2.58114	3.63401	2.09739	1.94585	1.47849	2.06066
E330013P04Rik	-0.0155213	-0.232571	-1.60894	0.377948	1.36443	1.6267	1.52473	1.55524	0.345012	1.68874	2.66803	1.10095	1.73017	1.45046	1.17328	0.850879
E430018J23Rik	1.4208	1.19218	1.56941	1.54833	1.77906	1.17807	1.49837	1.59311	1.37189	1.8558	0.979572	2.58934	1.46739	1.4032	1.3005	1.72667
E430021H15Rik	1.04768	1.31437	0.896129	0.834651	0.628558	0.0626731	0.564821	0.539528	2.61142	1.96574	1.99204	1.67866	-0.0829276	0.497703	0.374689	0.240675
E430024I08Rik	2.35267	2.21969	2.34478	2.43031	2.45417	2.48122	2.7494	2.38735	2.09114	2.20231	2.13312	1.91028	2.13484	2.44969	2.3064	2.11982
Ears2	3.03724	3.18601	3.12684	3.17379	3.27794	2.96969	3.26024	3.37974	3.88052	3.4051	3.80057	2.97039	3.7392	3.45428	3.46684	3.9653
Ebf4	0.0138366	0.292462	-0.207576	-0.00263512	-1.18088	-1.20015	-1.62493	-0.710888	1.82831	1.1554	1.10945	2.63094	-0.538738	-1.13345	-0.968228	0.186364
Ebna1bp2	5.34475	5.51968	5.41169	5.4192	5.6139	5.62915	5.69884	5.80898	5.90248	5.40201	5.14899	5.26792	5.45792	5.40214	5.45672	5.34031
Echs1	7.38552	7.23253	7.9387	7.41527	7.1192	7.23745	7.2527	7.00099	6.69223	7.0908	6.77508	6.78763	7.12991	7.21438	6.83135	6.65328
Ecm2	7.00262	7.78109	6.39937	7.54698	7.4325	7.62184	7.61575	7.92835	7.78134	7.35844	7.47716	7.96073	7.50866	7.24665	7.42432	7.68666
Eef1akmt4	1.70353	1.74645	1.52429	1.57067	1.13964	1.68076	1.72371	1.87858	2.95577	2.02014	2.01874	2.79851	1.70322	2.09774	1.95749	1.60772
Efcab2	4.14624	4.10087	4.94245	4.50417	4.3875	4.22879	4.11933	3.95167	2.91272	1.7718	1.93712	2.90972	4.79274	4.36705	4.32668	4.45611
Efcab6	2.16915	2.41807	3.39816	1.76923	1.84175	1.30397	1.42561	1.64211	-0.710298	-3.81291	-1.04136	-2.74052	3.29787	3.08447	3.7896	4.17507
Efna5	1.93216	1.72017	1.90677	2.49483	1.71353	1.57531	1.96423	1.13213	2.46678	2.66963	3.22151	2.39378	-0.987874	0.150592	-0.127531	0.473939
Egf	3.63685	3.40398	4.2595	3.7712	4.2199	4.34075	4.18555	4.18175	1.00372	1.97578	-1.92704	0.818439	3.92654	3.96027	3.48332	4.04663
Egfros	1.10337	1.85514	1.72817	0.637058	0.714815	0.742626	0.564821	0.14542	4.43444	3.25644	4.402	4.02316	0.380967	0.290722	0.0758771	-0.155532
Eif1-ps1	3.40307	3.48167	3.95587	3.38397	3.56363	3.6394	3.3782	3.52398	3.74255	3.23359	3.83101	3.15756	3.98084	4.03746	3.94914	3.66619
Eif2s3x	3.09504	3.03778	3.17629	3.21552	3.44245	3.31982	3.57815	3.23152	2.83286	2.73911	2.65107	2.55373	3.34946	3.41568	3.3475	3.27219
Eif3e	6.05147	6.0411	6.41198	6.18629	6.45376	6.58358	6.78346	6.24541	6.11206	5.82584	6.46934	6.3428	6.2706	6.60758	6.24274	5.96585
Eif3h	6.0231	6.28123	6.19201	6.22484	6.32838	6.52675	6.48173	6.51245	6.22586	5.86792	6.29191	6.22889	6.07889	6.34585	6.06847	5.83737
Eif3i	6.30369	6.29521	6.5305	6.27043	6.5177	6.66294	6.7741	6.48095	6.32952	5.97947	5.83549	6.23114	6.69315	7.02404	6.7618	6.57766
Eif3j1	4.1895	4.2937	4.7988	4.32254	4.85551	4.48383	4.32397	4.17206	4.414	3.55334	4.03768	3.59601	5.30092	5.17432	5.10434	5.03358
Eif3j2	2.32073	2.36533	2.96367	2.56996	2.68752	2.53602	2.26459	2.1454	3.03374	2.28543	2.82754	2.65802	3.52256	3.3135	3.32106	3.05638
Eif4a-ps4	3.33637	3.26995	3.17467	3.32604	3.48603	3.60719	3.72655	3.65609	3.11618	3.29105	3.16288	2.94862	2.90334	3.1534	3.17373	3.16919
Elovl6	3.50221	3.12051	3.4037	3.32341	3.43485	3.43832	3.17125	4.42983	4.65075	3.69841	3.60301	3.35252	1.95238	2.18415	2.68368	3.36527
Elp4	3.62025	3.62553	3.5522	3.44451	3.87686	3.70173	3.69691	3.82741	2.86834	3.35209	2.30565	2.56093	3.39788	3.31714	3.40683	3.25745
Eml5	2.05727	1.98225	1.93002	2.10552	1.7589	1.58479	1.67354	0.889908	2.16638	2.63519	3.6249	3.43703	2.24169	2.08496	1.5989	1.76886
Emx2os	1.49033	1.17937	1.83056	1.56178	1.91646	2.202	1.55915	2.29844	2.52512	2.337	1.49893	3.24499	1.48331	1.07307	0.348753	1.09153
En1	0.757836	0.65823	0.972769	0.494735	-2.37017	-3.04907	-3.3446	-2.81711	-0.90196	-0.795574	-1.92704	-1.08191	2.1382	2.20398	2.15375	1.67337
Endod1	6.21207	5.64025	6.30489	5.93239	5.87219	5.56682	5.36336	5.74616	5.7182	5.72037	5.77021	5.28322	5.82609	5.66473	6.19555	6.59763
Enkd1	1.49033	1.72898	1.29277	1.64416	1.26502	1.97204	1.55915	2.05782	2.53777	2.337	2.52637	2.94862	1.30364	1.50902	1.35363	1.32311
Enkur	0.842087	1.39413	1.0806	1.23238	1.16438	0.452737	0.441088	0.799202	2.80696	0.840561	1.90885	2.41774	-0.196732	-0.448899	-0.81379	0.416116
Eno2	2.77538	2.9964	2.72753	2.91027	2.93039	2.76179	2.80603	3.17853	3.24518	3.26055	3.46907	3.52055	1.96377	2.00583	2.30303	2.64024
Enpp6	2.79876	1.71129	2.66423	2.60935	3.31845	3.5172	3.89602	2.54382	-1.82772	1.86664	0.340306	1.59705	1.72124	1.64291	1.93587	1.58691
Entpd1	5.98863	5.49114	5.84074	5.63231	5.80692	5.48784	6.13564	5.38605	4.08826	5.63697	5.09356	4.51667	4.72012	4.97463	4.84848	4.78273
Entpd7	2.85662	3.1272	2.18	2.66025	2.3529	2.38409	2.74753	2.74414	3.55307	2.75378	2.31645	2.51723	1.92543	1.4438	2.09255	2.4167
Ep300	5.50743	5.41294	5.26512	5.57819	5.71049	5.66787	5.65749	5.6001	5.63161	5.64604	5.55567	5.66497	6.02823	5.82219	6.01098	6.02363
Epb41l1	4.57401	4.75348	3.89218	4.90282	3.28218	3.50975	3.31288	3.53375	4.46787	5.10469	4.52582	5.08296	3.1643	3.58405	3.51865	3.91817
Eppk1	0.572962	1.45385	1.21287	0.906685	1.20071	1.40377	1.30404	0.834767	1.93734	2.19372	2.40006	2.98651	0.311305	1.25898	1.37307	0.427868
Ercc4	4.37274	4.45715	4.25337	4.42483	4.63764	4.64207	4.6127	4.64294	3.77496	3.92789	2.74999	4.14302	4.04035	4.14293	4.08397	4.04663
Ero1l	4.02262	3.9488	3.7546	3.93432	3.96133	3.92252	3.68916	3.30564	3.47958	4.28478	4.1476	3.42131	3.92945	4.28004	4.34401	4.18289
Ero1lb	2.47118	2.59486	2.37616	2.83657	2.75218	2.45302	2.48872	2.29334	3.03374	3.43999	3.51667	2.42564	2.64239	2.81725	2.81498	2.43137
Esrrb	2.02159	2.23524	3.05639	2.12377	-0.0232334	-1.13644	-1.03144	-0.817273	-3.26125	-5.91581	-8.42163	-2.26314	0.610973	-0.199271	0.13777	-0.0870371
Etaa1	2.03597	1.95245	1.85101	1.78842	1.10812	0.673209	1.0912	0.486848	2.00267	2.49902	3.05738	3.13364	2.15486	2.35707	2.12729	1.91379
Etohd2	1.9167	2.05066	1.71037	1.73402	1.71353	1.83175	1.84724	1.92222	2.21445	1.70694	2.36927	2.61721	1.81231	1.64871	1.44215	1.77347
Exd1	1.99974	1.82256	1.4986	2.03334	0.939232	1.17179	0.732547	1.6014	1.38595	2.03943	1.4605	1.04049	2.43967	1.81268	2.12347	2.45453
Exoc2	5.29853	5.02984	5.25594	5.28103	5.46847	5.38644	5.52173	5.32796	4.50216	4.94063	4.57387	4.09923	5.48256	5.29434	5.48006	5.2933
Exoc3l	1.99239	1.80182	1.50377	0.892563	0.147768	0.0626731	0.264614	0.883129	-0.771399	1.54769	-3.12826	1.49562	1.44045	0.869579	1.28006	1.60772
Exoc7	5.98817	5.91616	5.99294	5.90341	5.81085	5.76829	5.75675	6.0461	5.16454	5.57099	5.15803	5.33972	6.46791	6.29382	6.50958	6.88939
F630028O10Rik	1.49033	1.62419	-0.190758	1.5751	0.184509	0.311393	0.178673	-0.382149	1.26944	2.25275	1.60845	1.52533	1.06349	1.27407	0.0439056	0.5404
F830016B08Rik	5.11894	3.96102	4.82022	3.68677	3.3712	2.45302	2.04235	2.43216	2.56274	2.02982	2.18118	1.49562	2.90728	2.32483	2.73964	4.41463
F8a	3.00105	2.81577	2.80084	2.80299	2.24397	2.13903	1.87824	1.93539	3.41248	3.33073	4.05067	4.27351	4.20866	4.13365	4.20727	4.20355
Faah	2.63837	3.00912	3.16491	2.59852	3.21865	3.14658	2.9733	3.62393	4.1534	2.70328	0.924161	3.3019	2.38138	2.64514	2.87981	2.62246
Fabp3-ps1	3.38212	3.54669	4.65678	3.58176	0.00443019	0.16736	0.275006	-0.63109	1.80757	-4.12013	-2.14677	-0.624905	2.41221	2.6567	2.42285	1.59736
Faim	3.79318	3.66166	3.75569	3.75568	3.09222	3.19227	3.36001	3.30183	4.31827	4.31378	3.0702	4.08184	2.83878	2.87529	2.91558	2.91949
Faim2	-0.0916411	0.911557	-0.708053	1.71408	2.10395	2.37592	2.62291	1.87517	5.74026	5.46086	4.64843	5.83775	1.435	0.869579	1.85527	2.03784
Fam114a2	5.71829	5.77351	5.97279	5.70027	5.87805	5.84871	5.86088	5.91683	5.61081	5.18915	6.15571	5.70284	6.21863	6.1	6.03405	6.06349
Fam120aos	3.02288	2.93104	3.04224	2.86578	2.62652	2.669	2.47076	2.23064	2.58728	2.4566	2.87945	2.81063	2.4957	2.58591	2.4536	2.43429
Fam120c	3.41687	3.02531	3.42022	3.40402	3.72197	3.41193	3.33042	3.02535	2.57506	3.61087	3.48351	3.48696	4.35143	3.83614	4.10349	4.16282
Fam122b	2.49999	2.41807	2.61247	2.64349	2.1787	2.11959	2.38461	2.38255	-0.342619	2.40549	0.952133	1.84107	1.63358	1.55916	1.68434	2.16615
Fam131a	4.21421	4.00251	4.73807	4.12456	4.39993	4.01134	3.67255	4.06607	3.77229	2.71232	3.51667	2.50981	5.09998	5.34568	5.05957	5.32546
Fam149b	4.92637	4.83638	4.78452	4.90238	4.83832	4.88737	4.83879	4.80637	5.27632	5.01376	5.41075	4.9275	4.99743	5.06416	4.92397	5.0015
Fam161a	2.83005	2.79283	2.47958	2.72544	2.59956	2.71506	2.50426	3.12495	2.7806	2.83604	2.59007	2.90408	1.49383	1.88326	1.48445	1.84534
Fam178b	2.85053	0.601753	3.81205	2.50879	2.95364	2.83712	1.7275	3.64812	0.870068	0.956703	1.35968	0.466797	-2.34154	-0.781821	-1.21665	-0.866232
Fam185a	3.09847	2.39333	3.16491	2.86216	2.55349	2.32025	2.24094	2.01505	1.25419	1.48577	2.09599	2.03947	3.21446	3.23278	3.25975	3.30123
Fam196a	1.37062	1.80599	1.56941	1.41636	1.20071	1.22733	0.869134	1.1882	2.64103	2.42028	0.952133	2.41774	0.883183	0.348884	0.814407	0.82445
Fam19a5	2.17565	2.09566	2.05161	1.66508	2.52273	2.48629	2.40131	4.21182	2.46016	1.45018	2.44996	1.32024	0.591515	0.584991	0.906182	1.77347
Fam221b	1.08273	1.29074	1.45652	0.819802	1.08886	1.55615	0.929581	0.679118	2.64688	1.70694	2.19295	2.50981	1.7954	2.23515	1.38587	1.34186
Fam229b	2.1918	2.19445	2.01221	2.3053	1.70513	1.73286	1.86455	1.91227	2.99299	2.5025	1.88002	3.11422	1.86188	1.60164	1.56551	1.97515
Fam234a	6.91853	6.76412	7.3706	6.89753	6.94824	6.92799	6.8184	7.005	6.43387	6.31115	6.3607	6.52621	7.03327	6.7987	7.07994	6.95533
Fam240a	-6.25592	-8.42163	-8.42163	-5.56129	1.6272	1.79953	2.37498	2.47561	-5.14503	-5.91581	-4.64146	-4.02087	-0.338835	-0.49932	-3.79148	-1.37752
Fam240b	-4.2173	-8.42163	-3.96941	-6.37516	2.36895	2.42162	3.38181	3.15199	-8.42163	-8.42163	-3.69494	-8.42163	-2.00896	-1.05593	-6.11112	-0.985859
Fam43a	5.59107	5.56408	4.94055	5.71062	4.94656	5.09031	4.78255	4.8882	4.17987	5.57966	4.98943	4.41517	4.66068	4.55482	4.43233	4.98965
Fam50a	4.87431	4.97438	4.95337	5.03646	4.82189	4.87244	4.72639	4.67125	5.7334	4.99844	5.47723	5.52028	4.82591	4.9947	4.89178	4.70034
Fam57b	0.522789	1.17293	1.67411	1.00185	2.77444	2.86851	3.00642	3.04977	0.455798	0.480231	-3.12826	-0.561057	1.77398	2.1104	2.04084	1.97515
Fam78b	0.349397	-0.149433	0.980214	0.205892	0.122744	0.421327	-0.0747943	0.896655	2.68718	1.93001	2.00545	2.64454	0.667822	0.305484	1.15094	0.952004
Fam81a	1.69449	1.47496	2.08652	1.6816	0.517744	-0.454053	0.156363	0.513428	-0.90196	0.562526	-4.64146	-2.48217	0.187163	-0.98237	-0.499218	0.518585
Fam98b	2.2141	2.20712	2.50819	2.22022	1.93813	1.96116	2.28273	1.96778	3.73433	2.51977	3.5763	3.59951	2.43967	2.32845	2.5478	1.95498
Fancg	3.18329	3.45668	3.19401	3.11419	3.01782	2.83315	3.146	3.17298	1.69914	2.94488	2.46944	2.33626	2.86536	2.89738	2.64158	2.75431
Far2	1.49033	1.8143	1.40213	1.21546	1.69243	1.75403	1.50721	1.42128	1.25419	1.11961	2.31645	0.198235	0.414575	0.908777	1.07388	0.654822
Fastkd5	2.6893	2.57054	2.78604	2.5249	2.92316	2.69987	2.59829	2.85741	1.51949	2.23195	-1.28079	2.10981	2.85315	2.47276	2.95909	2.40188
Fau	5.11217	5.33171	5.40721	5.14208	5.12767	5.51445	5.51023	5.05505	6.57708	5.96346	6.23897	6.38342	5.00297	5.35591	4.94035	4.511
Fbxl14	3.03724	2.8485	2.17352	2.93632	2.19379	1.99711	2.07245	2.06682	2.70971	3.14065	3.81206	3.66772	2.9932	2.93109	2.87754	3.24255
Fbxl16	1.72588	1.94111	1.64161	1.86636	2.56282	2.40565	2.52182	2.30859	3.16183	2.91125	3.65499	3.08956	2.84906	2.83261	3.1939	2.99648
Fbxl18	4.00445	3.8693	3.6639	3.8682	4.23092	4.01835	3.83587	4.02432	4.09255	3.94717	4.32921	4.09676	4.09406	3.60508	3.99793	4.07119
Fbxl19	1.25244	1.10682	0.806839	1.05987	0.478831	0.954942	0.732547	0.717729	3.67258	2.15003	3.5763	2.69117	1.10525	0.584991	1.15094	0.919077
Fbxl2	3.43733	3.41631	3.66736	3.37384	2.39269	2.25047	2.34817	2.89327	1.03974	0.614891	1.6771	1.33709	2.24791	1.80751	2.20162	2.22122
Fbxo17	3.52533	3.57019	2.94667	3.3339	3.50552	3.14337	3.25106	3.42245	4.44623	3.51768	2.89394	4.3972	3.71916	3.6214	3.57567	4.18981
Fbxo2	2.34692	4.08551	2.914	3.53707	1.15824	1.57531	1.41155	2.11679	3.00215	1.89867	2.19295	1.69182	0.358118	0.391017	0.63289	0.071195
Fbxo27	1.95504	1.67526	2.18322	2.18589	2.29247	1.89409	1.97064	2.111	3.22967	1.99567	1.60845	1.10095	1.5654	1.95524	1.48445	2.18705
Fbxo36	2.55095	2.52318	2.63859	2.56552	2.38745	2.46847	2.53269	2.6594	3.08635	2.69722	2.89394	2.94862	2.27256	2.47928	2.74959	2.38691
Fbxo45	3.58401	3.40947	3.25205	3.63363	2.4441	2.10977	2.55631	2.47336	3.60508	4.38901	4.24692	4.29739	3.38522	3.45593	3.44711	3.83566
Fcgr3	4.20708	4.71572	3.19561	4.26478	4.25127	4.4977	4.88701	3.91725	4.95418	5.37189	5.24257	5.05522	4.11551	5.40814	3.64524	3.81344
Fcor	3.93133	3.75418	3.10487	4.49952	0.333721	0.264962	-0.114933	0.211846	4.44287	5.25095	4.80234	4.50926	-1.20888	1.67737	-1.33778	-0.511766
Fcrls	1.3535	2.43164	0.436561	2.22867	0.835239	0.699634	1.29895	0.598651	2.71529	4.99227	3.80441	3.20424	0.323152	1.27407	0.281796	0.368129
Fer1l5	0.722708	0.373411	0.903979	1.18681	0.995455	0.856606	1.07939	1.47637	-0.127632	0.2178	-2.72244	0.744564	1.96377	1.30378	1.8037	1.89275
Fer1l6	1.18306	1.22371	1.79723	1.22112	1.66235	0.887583	1.01265	1.29929	-2.47128	-2.58479	-2.72244	-2.07303	2.45051	2.26189	2.29965	2.57039
Ffar2	3.89135	3.8603	3.15343	4.06913	-1.6563	-0.575535	-2.57421	-1.0311	3.62002	5.30922	4.8252	4.02316	-4.20903	-0.845622	-2.32718	-1.5512
Fgd1	2.01434	2.24141	1.63691	1.83716	1.29333	1.52201	1.51161	2.05782	3.53741	2.97525	2.27276	3.62718	2.07304	1.80231	1.88264	2.87726
Fgf11	1.71698	1.17293	0.950202	2.05252	1.17659	0.725583	1.00643	1.21003	0.401468	1.7544	3.38947	1.7559	1.90587	1.50902	1.765	2.16966
Fgf14	1.8572	3.09175	2.13067	2.87479	0.63742	0.751073	1.48052	0.686923	4.78678	3.70447	4.17456	5.06157	2.226	1.12393	1.71003	1.71712
Fgf6	2.93928	2.62823	2.96742	3.2766	3.04472	2.16455	2.04842	2.33118	0.286256	-2.47125	-4.64146	-1.49398	3.80615	2.88023	3.523	4.13441
Fgfbp1	0.204143	-0.414767	0.896129	-0.836769	-1.74564	-1.56928	-2.12846	-2.65049	-0.90196	-5.91581	-4.64146	-2.26314	2.12472	2.80171	1.19528	1.13519
Fh1	7.29247	7.1722	8.04657	7.34555	7.40227	7.37283	7.46428	7.14058	6.07944	5.85437	5.99273	5.85541	7.98642	8.03977	7.92337	7.6974
Firre	5.78419	5.77405	5.59651	5.75617	5.69625	5.55421	5.51352	5.55869	4.6317	4.97672	5.10451	5.05776	4.77668	4.50293	4.23408	4.80599
Fkbp11	2.62654	2.63528	2.29192	2.29191	0.865724	1.33239	1.85072	1.87858	4.81043	3.24817	2.41018	2.93208	1.55539	1.67168	1.63153	2.54364
Flt3l	2.53838	3.12886	2.54631	2.79352	2.27837	2.30885	2.17588	2.68691	3.60508	3.54998	3.6118	4.15732	2.84701	2.43969	2.10422	2.86218
Fndc4	4.0618	4.37177	3.08257	3.92307	2.81991	2.73436	2.47301	3.1364	5.97926	5.39079	4.783	5.30587	3.51095	3.31714	3.80398	4.51995
Fnip1	5.21331	5.29099	5.70832	5.47268	6.22562	6.10309	6.21452	5.28906	4.99374	4.83973	5.23689	4.90648	6.13331	6.07167	6.22837	5.48969
Fosl1	1.4851	1.05167	0.789993	0.751023	1.68817	1.79953	1.1203	1.65012	2.26096	1.14654	2.14529	0.888715	0.541688	1.21274	0.726502	0.850879
Foxd2os	1.17008	1.24845	1.22546	0.934521	1.78306	1.63585	1.44415	1.76887	-0.90196	0.862385	2.78151	0.998731	-1.1422	-1.05593	-0.364399	-0.924806
Foxo4	1.42627	1.55647	1.88313	1.38644	1.25929	0.800741	0.929581	1.14352	2.30602	1.27413	0.924161	2.04973	2.38138	2.39207	2.17235	2.09054
Foxo6os	5.22395	5.08023	5.90008	5.10696	5.27407	4.79695	4.92833	4.9021	3.16591	0.761467	0.743884	0.584395	3.95156	3.01656	3.11339	4.96416
Frat2	0.740379	0.790447	0.276462	1.0787	0.478831	-0.0211494	-0.142326	-0.302716	0.607494	0.407874	0.500421	2.67137	3.17251	3.25005	3.39579	3.62849
Frg2f1	1.33035	1.14025	1.33983	1.2711	1.20071	0.895225	1.18234	1.19915	1.51949	1.3456	2.04495	1.28593	1.49383	1.58963	1.74525	2.07941
Frmd4a	4.92444	4.15176	4.7441	4.37618	4.32168	3.94109	3.96904	4.01117	3.36713	4.50107	4.43211	4.37493	3.56308	3.78175	3.87725	4.2736
Frmd7	1.6854	2.01866	1.08751	2.06202	2.29247	2.33155	2.47977	2.95275	1.77588	2.09579	-2.72244	2.31089	1.57037	1.4438	1.37948	2.37178
Fth1	11.1711	11.1147	11.6639	11.292	11.3631	11.6351	11.5629	11.539	12.3362	11.5699	12.4486	12.0569	11.1906	11.7853	11.3465	10.8769
Ftl1	7.4433	7.56448	7.14845	7.49111	6.97372	7.1569	7.41742	7.24166	8.48177	8.07765	8.75794	8.51326	6.9157	7.6	7.09489	6.89085
Ftl1-ps1	1.86528	2.04361	1.52937	1.95397	1.04957	1.66296	1.76853	1.56374	3.14126	2.75378	3.4739	2.95955	1.3449	2.06341	1.54281	1.44955
Ftx	1.75224	1.97486	1.78453	2.12074	2.28403	1.91304	1.94809	2.63742	1.9657	2.89016	2.90113	2.40181	1.54024	1.67168	1.41116	1.40862
Fuom	3.93229	3.84213	4.61913	3.8736	4.06102	4.25575	4.30127	3.91808	4.61985	3.70899	4.02127	3.86655	4.42267	4.44911	4.38207	4.04185
Fxyd3	2.39234	2.01506	2.77539	2.14477	3.22748	3.37688	2.83441	4.54918	0.722759	0.166093	1.18211	-0.69171	-2.99212	-2.20563	-2.60277	-1.85858
Fyb	2.31779	2.57054	1.75011	2.36277	1.67532	1.74137	2.17588	1.35424	3.18614	3.60926	3.93979	3.61686	0.983634	1.10717	0.870169	0.770094
Fyb2	-1.56282	-1.16097	-2.42907	-0.0158929	-2.51976	-1.33669	-1.31336	-2.57388	0.0239115	0.549132	2.2504	2.90408	-2.4995	-4.23136	-3.79148	-2.32659
Fzd5	1.84908	2.1426	1.48819	1.70199	1.20071	1.35473	1.47602	1.96136	2.34972	1.49976	2.50764	1.7559	0.883183	0.523186	0.879257	1.20515
Fzd8	2.32073	2.60447	1.80144	2.52031	2.14181	2.14865	1.89181	3.12639	4.13479	3.3463	3.01159	4.60282	3.55933	3.49831	3.66376	3.69078
G6pdx	5.77806	5.82145	4.96795	5.94292	5.03598	5.21881	5.28391	5.48282	5.3739	6.43647	6.48498	5.81988	4.03856	4.80516	4.31249	4.73209
G930009F23Rik	-2.42696	-1.70913	-3.00275	-2.50306	-2.77797	-4.01466	-3.00586	-1.74543	2.16638	1.11052	2.0834	1.89897	-2.77452	-3.27143	-2.70772	-2.40781
Gab3	2.2141	2.36815	1.66027	2.27295	1.19471	1.59421	1.70846	1.62596	2.02979	1.86664	1.33864	2.02913	1.45667	1.39632	1.25933	1.64344
Gabra1	1.62008	0.773502	2.10366	1.94373	-0.185661	-2.55685	-1.2524	-0.908418	-2.11391	-8.42163	-8.42163	-8.42163	-0.0829276	-0.750948	-0.301437	-0.403677
Gabra3	2.61222	-0.815064	0.994989	2.23987	2.07489	1.72859	2.53052	0.987939	-1.58901	0.148438	-2.40608	0.526794	-1.07848	-0.946949	-1.17843	-0.227441
Gabrg2	1.87731	1.79764	2.49785	2.06517	-0.333665	-2.12722	-1.62493	-0.932133	-0.65168	-5.91581	-8.42163	-3.05543	0.458202	-1.49338	-0.109441	-0.0216474
Gadl1	2.6571	2.38499	2.99524	2.72544	1.24776	1.06744	0.922988	1.17716	0.428888	-4.51098	-4.64146	-2.48217	2.16806	1.25138	2.01221	2.08313
Galnt17	2.98261	2.8199	3.06342	2.98704	2.57671	2.28287	1.99284	1.96136	2.35687	1.83939	1.99204	3.09948	2.44781	2.02825	2.11195	2.15559
Galnt4	3.87844	4.04813	3.20199	4.09711	3.8235	3.90843	4.18003	4.10446	3.96957	4.14599	3.26676	3.35252	3.7392	3.9811	3.99793	4.27442
Galnt6	0.944737	0.0324906	-0.886116	0.540737	1.8532	1.3984	1.98969	1.4166	1.2232	0.946523	-8.42163	1.28593	0.677083	1.24373	0.643596	0.788441
Galr2	2.82384	3.24712	2.36767	3.14281	2.43651	3.11092	2.59415	2.87289	4.10323	3.9862	3.94676	4.0718	3.76982	3.33883	3.93722	3.48822
Gan	3.61187	3.81547	3.58064	3.50842	3.57981	3.24853	3.40446	3.39293	4.37752	4.22497	4.7791	4.15732	3.70565	3.86133	3.64923	3.84665
Garem1	3.54808	3.37759	3.29149	3.28609	2.89573	3.0861	2.55631	2.833	3.71218	3.3617	3.30522	4.23581	4.9863	4.45905	5.04601	5.00101
Gas5	5.69128	5.84191	5.9469	5.77338	6.00522	6.06125	6.15211	6.02181	6.71469	6.46171	6.80462	6.65865	5.6477	5.84384	5.46731	5.25423
Gatd1	4.28966	4.33182	4.04109	4.43156	4.27489	4.1575	4.19242	4.60276	4.49893	4.48445	4.51414	4.54234	3.66318	3.76982	3.66113	3.51188
Gbp10	-0.569044	0.395729	2.14067	0.662249	2.06835	1.56096	1.91525	0.432172	-0.90196	-4.12013	-3.69494	-2.26314	-1.73886	-0.878613	-2.41333	-1.85858
Gbp11	0.512542	0.384613	-0.466262	-0.790465	-1.70028	-2.3261	-1.4781	-3.00553	0.700431	3.32877	2.32717	1.01976	-2.41836	-1.01868	-3.57744	-1.41902
Gbp3	4.24162	3.72142	3.86931	4.14481	3.27368	3.07605	3.70653	3.41776	3.04708	4.50194	4.82898	4.33354	3.67247	3.46253	3.22275	4.01289
Gbp9	5.09853	4.66437	4.88015	4.37427	4.1535	3.76878	4.05973	4.04496	1.66495	4.35958	3.78898	4.22227	3.91485	3.8092	3.01788	4.03803
Gck	-0.366332	0.611321	1.51919	1.11565	1.95949	1.93915	1.7722	0.747891	-0.389747	-0.830162	-4.64146	-1.37941	3.59763	3.87994	5.25332	3.14448
Gdap10	4.9484	5.03651	5.30568	4.66807	6.12564	6.48305	6.19002	5.10397	3.96957	4.32856	5.94307	4.07933	4.87904	4.83345	4.34401	3.50496
Gdpgp1	2.72746	3.4326	2.7231	2.87838	2.44158	2.42162	2.59207	3.01918	2.73739	2.64466	1.38042	1.99768	1.95619	2.46949	2.08078	2.62501
Gfra1	4.28214	3.89792	3.97556	3.94633	5.2673	4.90782	4.60962	4.91295	2.2223	3.90967	3.89005	2.75527	1.48331	1.31111	1.7893	2.56774
Gfra4	0.405854	0.4817	0.0261607	0.653901	-0.31645	-0.731541	-1.1939	-0.169908	2.32803	3.00498	3.29434	3.80731	0.658502	0.100686	-0.0564934	1.27837
Ggact	2.91419	2.88248	3.27947	3.00684	2.80622	3.07941	2.86569	3.16602	3.23744	2.2975	2.70137	2.91534	2.45321	2.7965	2.57881	2.56508
Ggnbp1	2.62654	3.04839	3.46866	2.58101	2.75625	2.78871	2.63304	2.67322	2.29116	2.02982	3.0638	2.99715	3.54423	3.69472	3.523	3.3297
Ggt5	3.32471	3.12386	2.80294	3.26432	1.5401	1.5121	2.04235	1.70496	3.74528	4.32758	3.90085	3.74237	1.30364	1.31841	1.16587	1.70268
Ggt7	1.36493	1.10682	1.93002	1.30348	1.83406	1.97924	1.60105	2.08466	0.0941037	-0.331927	-8.42163	1.06093	0.961066	0.620841	1.14342	1.87569
Gigyf2	5.81397	5.77936	5.95849	5.92113	5.7347	5.71666	5.66713	5.7762	6.35029	5.84206	6.36786	6.45899	5.82479	5.69972	5.84464	5.63681
Gimap1	3.15392	2.95002	2.80922	2.96359	2.01495	1.91304	1.94809	1.36888	2.14174	3.42173	3.70105	2.44909	2.23543	1.87833	2.03679	2.09054
Gjb5	-0.000767681	-0.51529	-0.859293	-0.745601	1.70934	1.88261	1.96102	1.88199	1.62994	-0.516756	0.0609105	0.270206	0.22554	1.4032	1.30725	0.850879
Gjc3	2.92968	1.04463	4.06492	2.85672	2.85262	2.92373	1.74256	3.57744	0.0239115	1.16422	0.111398	0.842247	-3.74601	-3.92532	-4.73437	-3.65637
Gk5	3.35513	3.15527	3.01531	3.39403	4.08956	3.86531	3.79944	3.69725	4.08179	3.42173	3.87551	3.60299	2.76253	3.0188	2.8408	2.41079
Gkn3	2.92968	-0.579147	2.49526	2.03656	2.72125	2.32025	3.12891	2.13688	0.55868	0.535613	1.6771	0.842247	-1.78898	-5.15442	-2.60277	-2.10722
Gldc	1.2647	2.44775	1.57434	1.87357	2.87527	3.43046	3.03574	2.84351	0.345012	-0.795574	-0.222006	1.51055	1.48331	3.04323	3.2667	1.4263
Glmp	5.5816	5.86208	5.34008	5.76638	5.71678	5.81562	5.89096	5.85539	6.40222	6.31585	6.09585	6.5026	5.78385	5.97312	6.0343	5.98338
Glns-ps1	2.82177	2.74148	2.97861	3.34042	3.90923	4.35121	4.09167	3.1364	3.35646	3.87385	3.83853	3.74237	4.59624	5.03788	4.42226	3.01802
Glrb	0.0708186	0.362121	0.358732	0.250867	-0.266004	0.0213705	-0.0229565	0.504623	1.97503	-0.696526	3.39457	-0.384895	2.16148	2.51782	2.48965	2.92365
Glt28d2	2.9431	2.99822	3.35012	2.95682	3.92831	4.07159	4.23562	3.84583	1.89864	2.24862	2.13312	2.05992	4.21582	4.16435	4.45758	3.90141
Glud-ps	0.9599	0.880242	0.540933	0.81232	0.654981	0.954942	0.547782	0.90337	0.985368	1.20749	1.86538	1.94368	2.11794	2.32845	2.40093	2.24798
Gm10000	-1.11867	0.00371882	-0.349675	-0.540091	-2.11077	-1.65596	-1.44361	-1.83202	2.89316	1.53416	3.3214	2.90408	0.275171	0.0836587	-0.26094	0.496435
Gm10031	1.39871	1.22371	1.72817	1.50721	1.39611	1.43031	1.30404	1.32453	2.19061	1.83939	1.62592	1.97632	1.78259	1.70546	1.53133	1.55512
Gm10033	3.55059	3.49724	3.83276	3.6144	3.94803	3.92439	4.38461	4.04876	3.81967	3.39951	2.46944	4.02576	4.06702	4.04517	3.99376	4.26052
Gm10039	5.30448	5.37553	6.33242	5.24466	5.47002	5.77814	5.85353	5.35025	4.43274	3.08605	3.37404	3.46413	6.11042	6.37567	6.1108	5.84122
Gm10053	3.22781	3.0431	4.04642	3.20126	3.38442	3.65636	3.80752	3.03608	2.59335	1.51362	1.3173	1.55445	4.15	4.26596	4.33248	3.83787
Gm10073	0.792129	0.773502	1.10804	0.678801	0.888172	1.3984	1.23119	0.936486	2.26857	1.38383	1.64318	1.62477	0.649121	1.05571	0.716395	0.331061
Gm10076	2.44178	2.3794	2.54631	2.34991	2.43142	2.84897	2.8963	2.31112	4.20784	3.28095	3.83477	3.60995	2.03753	2.58893	2.19072	1.86708
Gm10080	2.26992	1.75942	2.50044	2.13581	2.26128	2.00772	2.2672	1.82654	3.22967	2.78839	3.0702	2.67137	0.998485	1.54679	1.98721	1.80985
Gm10093	2.59775	2.4742	1.92231	2.45934	2.04523	2.11959	2.26459	2.4643	2.5994	2.56705	2.55401	2.45682	1.5654	1.53431	1.70493	2.04929
Gm10125	0.686704	0.552939	-0.0029013	0.398081	0.160119	-0.396944	0.1897	0.413476	3.81448	1.81721	0.979572	2.70422	0.75786	-0.199271	-0.00542072	1.34806
Gm10136	0.713791	0.91928	0.896129	0.758829	0.902946	1.56096	1.27844	1.05582	1.9657	1.37626	2.10847	1.98704	0.858974	1.18906	1.08963	0.529534
Gm10177	1.53658	1.68888	1.74574	1.65256	1.8532	2.13258	2.48872	1.73162	2.94631	1.8558	1.82056	2.05992	1.81651	2.15592	1.89613	1.2913
Gm10222	3.04793	2.68596	3.70492	3.18252	3.16909	3.13533	2.98916	2.847	4.09469	2.62245	3.99797	3.59951	3.87013	3.96027	3.96843	3.67114
Gm10250	4.62246	4.58647	5.38354	4.65192	4.57791	4.92844	5.02385	4.45633	4.25073	3.64747	3.76946	3.67104	4.83058	5.00999	4.66885	4.32949
Gm10275	1.43714	1.8143	1.6463	1.38644	1.71772	2.07655	2.21958	1.65411	2.58119	1.95562	2.64251	2.46451	0.914843	1.61355	1.42983	0.885381
Gm10320	1.58628	1.53652	1.03128	1.44567	1.00918	1.10087	1.48052	1.48086	3.32397	2.36784	2.67644	2.54651	0.817701	1.21274	1.15843	1.3665
Gm10516	2.79665	2.61877	2.58344	2.70134	2.10714	2.38409	2.60449	2.66929	2.7912	2.24031	1.66024	2.50236	2.02308	2.1104	1.92714	2.29686
Gm10557	1.2829	1.18579	0.919552	0.981979	1.5542	1.5121	1.5549	1.52942	0.428888	1.11961	0.111398	0.744564	1.06349	1.22055	1.19528	1.03886
Gm10603	1.41531	1.39413	1.55453	1.90204	0.628558	0.976714	0.46851	0.0518084	1.76517	1.2412	2.74999	1.52533	-1.2434	-0.118236	-0.452865	-1.22252
Gm10605	1.52643	0.82375	1.29874	0.871118	2.46167	2.27117	2.09315	1.8441	1.14269	-0.603842	1.3173	-3.45886	3.35668	3.14727	3.44406	3.28355
Gm10687	1.89714	1.54153	1.776	2.19455	0.172366	-0.271875	-0.15622	-0.333966	1.71035	2.82219	2.40006	2.02913	-1.39043	-0.662105	-2.50494	-1.29794
Gm10698	2.67559	2.80747	2.04807	2.50879	1.88703	1.85544	1.49837	1.24746	2.36399	3.0293	3.11419	2.83456	3.42973	3.5627	3.53312	3.55672
Gm10704	1.45865	1.60037	2.18966	1.67749	1.94529	2.18651	2.09901	1.67388	1.37189	1.21599	1.59076	1.62477	2.2165	2.50509	2.09255	1.86708
Gm10748	-0.526159	0.0181764	-1.25421	0.388049	0.0713537	-0.141072	0.00228023	0.316181	2.23789	1.63269	1.47984	2.65802	-0.796273	-1.54541	-2.32718	-0.703555
Gm10762	1.58139	1.36048	1.51919	0.981979	1.31558	1.04013	0.655103	0.346064	0.161039	0.946523	1.49893	0.933733	2.19087	2.39552	2.09645	2.51087
Gm10800	-0.292603	-0.101757	1.26256	-0.813431	-1.21238	0.367407	-0.0616592	-0.752505	4.68811	4.39838	5.7564	5.76566	2.10427	2.20791	1.20254	0.200135
Gm10801	-1.69908	-2.79303	-0.549573	-2.57974	-3.21498	-1.41013	-1.78842	-2.07436	3.21005	2.88484	4.35563	4.41715	0.610973	0.829287	-0.364399	-0.895221
Gm10819	2.81345	2.65854	3.48314	2.80864	2.67251	2.74074	2.53052	2.7516	2.67004	2.10954	2.33781	2.17688	3.03522	3.02996	2.95265	2.94833
Gm10925	7.17972	7.06596	7.96924	7.38138	7.39085	7.59716	7.47833	7.0397	8.29043	6.88231	8.49627	8.02601	8.07167	8.30806	8.37587	7.88904
Gm11266	3.22311	3.05015	3.19561	3.15173	3.38047	3.52338	3.69013	3.87602	2.7806	3.02689	3.85714	2.80458	2.53443	2.40241	2.40408	3.05448
Gm11273	3.86642	3.88417	4.63277	3.77216	3.67218	4.0166	4.06871	3.49537	3.24518	2.46733	2.60776	2.53924	4.31555	4.43491	4.25256	3.96227
Gm11361	1.14376	1.07951	0.980214	0.743175	1.23029	1.65398	1.5549	1.26842	2.0997	1.48577	2.03191	1.94368	0.713543	1.18906	0.861024	0.331061
Gm11400	2.19501	2.1126	2.29789	2.19166	2.22646	2.30024	2.20878	2.09935	1.87889	1.85035	2.23909	2.26759	2.14489	1.8332	1.73527	1.64847
Gm11423	1.14376	1.46444	1.37978	1.47913	1.23029	1.30397	1.52473	1.34934	1.68783	1.39884	2.70959	1.69182	0.500549	0.849574	-0.00542072	0.485231
Gm11451	2.41452	1.92969	2.40133	2.05252	2.59956	2.44002	2.34077	1.81234	1.38595	1.92484	2.09599	1.99768	3.33051	3.4493	3.38307	3.41335
Gm11476	0.713791	0.316058	-2.27933	-0.0427797	0.344584	0.708335	0.841434	1.63809	2.34972	1.65787	2.2504	2.03947	0.346556	0.166852	0.842558	1.54975
Gm11478	1.53151	1.62419	1.6463	1.13976	1.44235	1.86326	1.89855	1.31449	2.90297	1.94543	2.48867	2.56808	0.867089	1.67737	1.16587	0.684515
Gm11512	-1.65221	-2.8977	-1.25421	-2.05699	-2.87545	-2.25672	-2.50146	-2.81711	-1.29182	-4.12013	-1.04136	-2.74052	-1.84091	-2.48159	-2.41333	4.61746
Gm11560	1.27079	0.872306	1.01687	0.988632	0.0713537	0.102826	0.0635057	-0.365908	2.07388	1.789	2.85743	3.15756	2.09394	2.63933	2.25147	2.36568
Gm11598	1.40426	1.3774	1.54452	1.34036	1.45744	1.47689	1.73881	1.25272	2.81738	1.56776	1.92305	2.22295	1.78687	2.06775	1.86902	1.56046
Gm11613	1.88924	1.67981	2.46904	1.43109	1.50179	1.24538	1.22048	1.06782	1.94686	0.851514	0.00859249	1.84107	1.75662	1.84841	1.65818	2.26773
Gm11633	4.23306	4.23766	5.1539	4.15667	4.21769	4.17016	4.01626	3.57113	3.24132	2.09118	2.00545	2.14851	4.90439	4.96653	4.79005	4.70518
Gm11652	2.05021	1.97486	1.51407	1.72608	1.64927	1.94284	1.93504	1.79799	1.54477	1.82278	1.72652	1.86451	1.58521	1.53431	1.47849	1.3168
Gm11655	-0.239678	0.0883679	0.656962	-0.230936	0.583415	0.902826	0.85535	0.686923	2.64103	1.44296	1.90885	2.18621	-0.0519955	0.100686	0.122544	-0.227441
Gm11716	4.26317	4.41748	5.49103	4.35316	4.9173	4.89119	5.21305	4.48011	2.58728	-1.93115	-1.56803	0.404197	5.08135	5.05927	4.72852	4.52406
Gm11814	-0.0607096	0.142161	0.530829	0.194425	0.723163	1.05385	0.841434	0.799202	-0.127632	-0.461488	-0.836062	-1.37941	1.63358	1.66597	1.86902	1.86708
Gm11827	0.775085	0.848232	1.52937	1.05987	1.78705	1.76658	1.73505	0.565163	-3.6629	-0.146156	2.40006	-0.278372	2.17788	1.93164	1.90506	0.485231
Gm11964	1.50074	1.72017	1.87916	1.46011	1.39611	1.74982	1.62156	1.65012	2.44008	1.88807	2.00545	2.01872	1.83731	2.0013	2.00807	1.67829
Gm11966	4.36137	4.38159	5.12816	4.30466	4.178	4.36916	4.49651	3.99318	4.28489	3.50386	3.34269	3.59601	4.96519	5.12159	4.89178	4.59614
Gm11967	-0.857164	-0.395477	1.47771	0.250867	0.932047	1.06066	0.813191	0.0638474	-0.438467	-1.09871	-4.64146	-1.27328	1.77398	2.64514	2.94617	1.81881
Gm11993	1.22132	1.03043	1.62271	1.13377	1.34833	1.44079	1.3588	1.21003	0.947949	0.818402	1.18211	0.584395	1.81651	1.92688	1.74027	1.42043
Gm12002	2.85459	2.54081	2.85651	2.39568	0.910276	1.00524	0.777092	1.54239	2.64103	2.08191	1.92305	1.10095	1.45128	1.41686	1.62074	1.44377
Gm12092	1.49033	1.6383	2.00857	1.39147	-0.662945	-0.906486	-0.227771	-0.398574	-1.12304	-5.04876	-8.42163	-1.27328	0.817701	-0.158185	0.0599799	0.368129
Gm12097	1.66703	1.73774	2.17352	1.80736	1.86457	1.9168	1.84724	1.77986	2.04759	1.10137	2.12085	2.39378	2.40665	2.01034	2.23386	1.65349
Gm12115	2.18858	2.21342	2.48221	2.15072	2.15112	2.202	2.3457	2.21992	1.83857	1.6641	1.77431	1.78075	2.40107	2.46292	2.38507	2.02242
Gm12122	0.360867	0.0181764	0.403719	0.228555	-1.45451	-1.01689	-1.83236	-1.74543	1.66495	2.27326	2.59007	2.94862	-0.902626	-0.98237	-0.81379	-0.837813
Gm12158	2.68017	2.70172	2.04452	2.69728	2.16037	1.82776	2.16475	2.23863	2.14174	2.90863	2.45973	2.86394	1.49383	1.77606	1.49631	1.83213
Gm12183	3.53675	3.58118	3.33133	3.51189	3.84087	3.89038	3.84723	3.8406	2.97914	3.41805	3.19249	3.17172	3.35668	3.40544	3.46533	3.13196
Gm12216	2.69837	2.90988	2.68488	2.65399	1.60026	1.39302	1.46699	2.09935	3.16591	3.30107	3.29434	3.53523	0.581686	0.404793	-0.00542072	1.21196
Gm12224	1.94364	2.33678	3.27493	2.2946	2.7337	2.63061	2.39893	2.04573	0.631295	-5.04876	-8.42163	-0.69171	3.12255	2.82239	2.98878	2.66528
Gm12231	4.22759	4.12362	4.93816	4.15445	4.33808	4.47174	4.55044	4.16229	3.32761	2.60961	2.83507	2.73634	4.8629	5.0445	4.79606	4.59744
Gm12240	-1.90343	-3.26684	-2.68758	-2.00319	-0.233328	1.22127	0.222284	0.222625	-2.94741	-3.15718	-4.64146	-3.45886	1.7954	2.8377	2.14624	-0.209125
Gm12251	3.87145	3.91444	4.60475	3.90472	4.00307	4.18426	4.18348	3.94029	3.35289	2.83328	2.89394	2.75527	4.4607	4.48764	4.44156	4.16896
Gm12254	1.22132	1.61946	1.96421	1.46011	1.77103	2.06304	1.98969	1.65809	2.56274	1.9092	2.10847	2.11958	1.57534	2.09774	1.5542	1.07668
Gm12258	3.52788	3.6559	3.23504	3.7712	3.58897	3.62108	3.60928	3.78259	2.93201	3.00743	4.14154	3.10441	2.56718	2.21965	2.10809	2.04167
Gm12263	2.40901	2.2719	2.59803	2.29191	2.87901	2.69112	2.55844	2.25184	1.00372	1.21599	1.0065	0.818439	2.74503	2.6852	2.77415	2.68989
Gm12312	1.38754	1.59073	1.66951	1.60139	1.65801	1.69396	1.64177	1.56374	2.56274	1.86123	2.15735	1.87609	2.0554	1.7547	1.983	1.87139
Gm12319	-0.0607096	0.18123	0.252069	0.0618857	1.79895	1.49712	1.27844	1.09741	0.193377	-0.977452	-2.72244	0.304888	2.73398	2.86287	2.81498	2.85349
Gm12328	1.62959	1.56141	1.75011	1.64416	1.95595	2.25047	2.07839	1.73915	1.62994	1.70694	1.83566	1.74331	1.95998	2.20398	2.03272	1.72667
Gm12338	2.58802	2.70172	3.46734	2.7744	2.86964	3.01072	3.19333	2.28821	2.61739	1.60707	1.40086	1.7559	3.15605	3.37777	2.91116	2.56242
Gm12346	0.165423	0.142161	0.136886	0.326351	0.172366	-0.0649607	-0.213174	0.422854	2.00267	1.00655	1.72652	2.35293	0.187163	0.100686	-0.0739275	0.186364
Gm12349	2.62654	3.49595	2.12397	2.64138	3.00419	3.44615	2.33581	4.23063	1.26944	0.818402	-4.64146	-0.561057	-0.650139	-2.38362	-0.728487	-2.2497
Gm12350	1.15698	1.14685	1.82644	1.32992	1.19471	1.44079	1.60518	1.14918	1.44086	1.47164	1.57286	1.67866	2.12133	2.12712	1.71003	1.35423
Gm12396	1.47458	1.68888	1.59873	1.59268	1.61827	1.7027	1.73881	1.71263	2.4468	1.9092	1.60845	2.01872	1.92154	2.57072	2.14624	1.54975
Gm12473	0.481356	0.807194	0.540933	0.475915	0.289431	-0.306517	-1.31336	-0.670437	0.829492	1.11052	1.33864	2.04973	1.64306	1.45046	1.8037	1.99108
Gm12577	0.850248	1.41066	1.30468	1.26563	1.48225	1.34918	1.39736	1.42128	3.08635	1.4137	2.65957	3.69412	0.8991	1.02036	0.79533	0.893879
Gm12655	1.5162	1.8143	1.66027	1.61865	1.02951	1.02627	1.05548	1.5595	2.96984	2.14559	0.609828	2.4098	1.53516	1.76007	1.90506	1.52808
Gm12663	1.30088	1.21746	1.64161	1.34036	1.64048	1.6221	1.59277	1.81945	1.23878	1.13762	1.25129	1.26846	1.72124	1.87833	1.82266	1.37259
Gm12669	2.03597	2.22904	2.51845	2.30263	1.96302	1.93173	2.14506	1.73162	2.23789	2.27326	2.04495	2.31089	2.20053	2.50509	2.43523	2.29044
Gm12696	1.19593	1.14685	1.06668	1.46965	1.51627	1.59889	1.62562	1.55097	1.65337	1.80599	1.92305	1.53996	1.88604	1.83829	1.69467	1.74557
Gm12715	2.76463	2.66544	2.25557	2.39819	1.96654	2.22036	2.35553	2.97045	3.29073	3.06973	2.9505	2.47216	2.1077	2.71867	2.82442	3.21569
Gm12844	2.83622	3.00186	2.43694	3.01338	2.86776	3.05914	3.16008	3.19231	2.88823	3.01962	2.94355	2.79241	2.92488	3.22697	3.16632	3.01412
Gm12854	1.73472	1.75942	1.41866	1.9403	1.15206	1.1464	1.516	1.37855	3.46971	2.81381	3.20997	3.01297	1.36223	2.29185	1.67914	1.3665
Gm12892	2.1058	1.47496	1.91844	1.16348	1.95595	1.33239	1.65774	2.00572	2.24562	1.47872	1.18211	0.933733	0.0513248	0.60899	0.63289	1.44377
Gm12963	1.84908	1.80599	1.3628	1.58392	1.38036	1.40912	1.79404	1.8159	1.45426	1.01632	0.500421	0.584395	0.00794747	0.290722	0.0758771	0.797528
Gm12966	3.91683	4.13776	3.94449	4.0581	4.07005	4.1074	4.14788	4.30162	3.02029	3.77376	3.59859	3.37309	3.35668	3.75377	3.54886	3.23254
Gm12989	1.91281	1.91431	2.17676	2.00409	2.26128	2.42426	2.56903	2.13972	2.19061	1.78329	1.99204	1.7559	2.2165	2.51147	2.32648	2.034
Gm13056	0.532965	0.721442	0.447345	0.494735	-0.752713	-0.933304	-0.574352	0.254489	2.41287	1.56776	0.340306	2.4335	-0.0829276	-0.424334	-0.221547	-0.362611
Gm13111	1.81196	0.450058	1.81815	1.51645	-0.558061	-1.01689	-1.92447	-0.885086	0.161039	0.677784	-3.12826	0.612355	-3.24847	-2.95765	-6.11112	-4.12073
Gm13198	0.460184	1.04463	1.18092	0.0618857	-0.578437	-1.23309	-1.1939	-0.519104	4.92198	3.18029	4.1232	4.49431	-0.435327	-1.44317	-1.38052	-0.924806
Gm13339	2.72302	2.61877	3.77508	2.99698	3.95603	3.88175	3.90608	3.64912	4.24496	2.68196	4.45183	4.29954	4.4261	4.72507	4.47791	4.22138
Gm13340	5.69214	5.51076	6.49521	5.71213	5.48728	5.61996	5.45189	5.25074	6.10304	4.80494	6.40375	5.83923	6.22338	6.33105	6.10039	7.23901
Gm13341	1.73912	1.64297	2.63151	1.73402	1.60026	1.46153	1.63372	1.72784	2.80173	1.55441	2.95742	2.58934	2.42325	2.6852	2.10809	1.94684
Gm13375	1.01901	1.27277	0.300451	1.4262	-0.0657494	0.503614	0.590009	0.639445	2.85829	1.92484	2.38987	3.42525	-0.0068064	-0.00462669	0.225899	0.439524
Gm13422	1.38754	1.41613	1.73258	1.3194	1.89445	1.79953	1.74629	1.54668	1.53218	1.45018	2.12085	1.67866	2.50613	2.28814	2.20524	2.33481
Gm13436	1.34197	0.895984	1.2503	1.12775	1.15824	1.56096	1.60518	1.17716	2.39213	1.58755	2.09599	2.12929	1.10525	1.50902	1.33394	0.664788
Gm13456	3.48528	3.53794	3.15343	3.57736	3.73751	4.04608	4.12365	3.8972	4.29238	3.98123	4.9025	4.63895	3.17087	3.61401	3.21559	2.99253
Gm13509	4.0081	4.13444	4.19057	3.99341	4.11674	4.26978	4.36832	4.30732	4.23139	3.88988	3.89005	3.94561	4.45061	4.40267	4.58455	4.42126
Gm13597	1.71698	1.23613	1.61316	1.45531	1.21261	1.33801	1.26807	1.6219	1.58189	1.76023	2.33781	1.3865	0.581686	1.14049	0.897263	0.806558
Gm13717	0.13902	0.895984	1.11482	0.305184	-0.537969	-0.554564	-1.16552	-1.13735	1.77588	0.818402	2.45973	2.85811	-1.39043	-1.65546	-1.6676	-1.80259
Gm13736	1.94745	1.92202	2.06917	1.87716	1.99784	2.11305	2.10776	1.59726	2.30602	1.85035	2.49819	1.96552	2.01214	2.15184	1.68434	1.53895
Gm13835	4.0948	4.0898	4.35565	4.11926	4.51739	4.659	4.83879	4.33677	4.2717	3.75347	4.01796	3.84903	4.80283	4.95077	4.82221	4.51031
Gm13889	3.31294	1.47496	3.05639	2.08393	1.65364	0.73413	0.686581	0.598651	1.37189	3.03412	2.64251	2.35293	2.24791	2.18015	2.54495	2.25459
Gm13910	5.89213	5.54798	6.82283	5.86979	5.25404	5.17043	5.28872	5.03837	4.11593	4.09159	3.98449	3.84019	5.88872	5.90781	5.67367	5.53997
Gm13961	0.890373	0.532942	0.414749	0.228555	0.842921	0.581461	0.254148	-0.650629	0.808768	0.749805	-0.935062	0.435836	2.49046	2.63641	2.58438	2.01465
Gm14005	2.19821	1.95621	1.68781	2.0008	1.72189	2.16138	2.63506	2.15949	3.42275	2.34477	2.9225	2.86974	2.4559	2.47276	2.67848	2.35649
Gm14026	1.71251	1.3026	1.73258	1.7846	1.38036	1.29821	1.14317	0.869476	0.700431	1.19034	1.47984	1.15897	2.17461	2.1146	1.93151	1.99108
Gm14117	1.89714	1.81844	2.57854	1.81112	1.57741	1.49712	1.42094	1.40718	0.345012	0.873175	0.952133	0.744564	2.5992	2.54296	2.60917	2.34103
Gm14121	1.79937	1.59073	1.87916	1.49324	0.924827	0.954942	0.60656	0.211846	0.947949	1.19894	1.88002	1.91028	2.86333	3.39857	3.19572	3.36221
Gm14253	1.96635	1.90267	1.69688	1.85548	1.9944	2.15503	2.2698	1.94518	2.12507	1.82834	1.71023	1.70487	1.62881	2.26189	1.85987	1.63333
Gm14295	1.20232	1.39413	1.22546	1.20977	1.40651	1.53185	1.60929	1.2632	0.889936	1.20749	-1.28079	1.30318	2.49046	1.96921	2.01634	1.89698
Gm14303	3.63921	3.80821	3.83379	3.68779	3.66678	4.08084	4.17102	3.54775	4.84392	4.37674	4.93089	4.59584	3.61701	3.89466	3.54459	3.0354
Gm14325	1.73912	1.43242	1.99393	1.64837	1.87585	1.79137	2.0393	1.46279	1.62994	1.5205	1.3173	1.35375	1.93704	2.24284	2.04892	2.02242
Gm14326	1.76956	1.55647	2.01945	1.66092	2.02511	1.69834	1.97064	1.53808	0.654711	0.677784	0.952133	0.911399	1.7954	2.03712	1.86445	1.86276
Gm14403	1.74351	1.10004	1.95668	1.48855	1.46742	1.69396	1.83324	1.53808	0.985368	2.31738	2.19295	0.612355	2.46929	2.47276	2.72711	2.74259
Gm14539	3.69804	3.78832	4.60535	3.8888	4.0569	4.39364	4.51252	3.53807	3.64654	2.58028	2.22769	2.62409	4.41161	4.60043	4.27166	3.85647
Gm14586	1.6854	1.94868	1.99393	1.86274	2.123	2.46847	2.4954	2.01195	2.68149	1.97077	2.71776	2.31939	1.98257	2.37468	1.94022	1.48935
Gm14636	1.5162	0.18123	-0.276877	1.44567	1.767	2.03219	2.32585	1.43061	3.13295	3.53137	0.979572	3.32743	1.70775	1.43711	1.5989	0.614256
Gm14681	1.54162	1.57125	1.68326	1.69793	2.02511	2.14224	2.16754	1.89215	2.06517	1.77756	2.45973	2.21385	1.89003	1.98763	1.39224	1.43797
Gm14964	1.44255	1.73337	2.23081	1.59268	0.0315733	-0.289092	-0.318598	-0.46621	-0.389747	0.148438	-0.422904	-0.179177	-0.266034	-0.551567	-0.596648	-0.424657
Gm15163	2.71634	2.43971	3.22411	2.86216	2.51794	2.28578	2.46396	2.37532	2.11666	1.9092	1.72652	1.79302	2.42325	2.35707	2.31647	2.33168
Gm15179	0.592553	0.362121	1.3165	0.494735	1.01599	0.976714	1.0912	0.66338	-1.483	-2.84278	-4.64146	-8.42163	3.30236	3.28399	3.17558	2.96456
Gm15190	1.64844	1.67981	1.9529	1.76923	1.91281	2.18651	2.10776	1.83359	2.46016	1.4137	1.22859	1.67866	1.99743	2.2543	2.07288	1.97515
Gm15261	2.56341	2.10923	2.26169	2.59852	3.19183	3.15137	3.29512	3.30564	3.44642	3.60117	3.72151	3.90096	2.29679	2.38514	2.02864	2.4745
Gm15266	0.572962	1.00162	1.22546	0.751023	0.488658	0.523473	0.254148	0.254489	3.80928	2.35251	3.9777	3.64759	0.436554	0.937492	0.879257	0.603934
Gm15285	2.30002	2.14919	2.89246	2.3212	1.91281	1.74982	1.84026	1.65809	1.14269	1.36101	1.38042	1.25078	1.75662	1.94113	1.86445	1.30411
Gm15408	1.2647	1.45385	1.86314	1.62293	1.72189	1.33801	1.47151	1.59311	1.26944	0.234632	1.35968	1.76838	0.883183	0.0313383	1.08177	1.61288
Gm15411	2.08866	2.82402	1.77172	2.48074	2.19079	2.14224	2.36285	2.75717	2.72085	2.5537	2.83507	3.37717	0.961066	0.445346	0.923857	1.32311
Gm15417	4.4864	4.59313	4.58352	4.51112	4.07577	4.29311	4.2482	3.97098	5.17166	4.66138	4.28316	4.52589	3.86203	4.23448	3.91309	3.80783
Gm15425	0.0138366	-0.0256384	-0.190758	-0.723682	0.0582151	0.345261	0.00228023	0.862601	3.58997	1.7544	0.979572	-0.76176	0.0513248	0.260737	0.387484	0.893879
Gm15427	3.47872	3.73461	3.88625	3.5382	3.80592	4.04865	4.10484	3.71835	4.7881	4.12921	4.71932	4.70374	3.76113	4.05175	3.65188	3.19177
Gm15446	1.98129	2.31352	2.3361	2.27023	-0.299438	-0.0798652	-0.0616592	-0.63109	1.99352	2.28543	2.58114	2.4335	-0.673489	-0.424334	-1.0012	-0.729425
Gm15500	0.766486	0.82375	1.00232	0.466412	0.739717	1.17807	1.07939	0.679118	1.95631	1.22444	1.95104	1.91028	0.436554	0.766656	0.521216	0.158422
Gm15506	1.62959	1.83894	1.59873	1.36102	1.19471	1.19054	1.17126	1.31952	-0.488889	0.0755713	-0.935062	-0.384895	0.766562	0.808711	1.28006	0.992134
Gm15510	1.72588	1.83486	2.45308	1.59704	1.767	1.52694	1.41155	1.07379	1.09213	0.494277	-4.64146	1.25078	2.91121	2.94765	2.98878	2.96859
Gm15519	3.15721	3.12886	3.23348	3.52682	3.306	3.15456	2.9653	2.93484	2.34972	3.64433	3.31064	3.37309	3.26907	3.22309	3.17926	3.03156
Gm15551	2.1261	1.94868	1.35709	2.33432	0.517744	0.581461	0.896313	0.44143	1.17544	2.34477	1.62592	2.36941	-2.19918	-1.21537	-1.29626	-1.18624
Gm15564	12.1347	12.0502	12.3239	11.6007	10.7667	11.0934	10.992	10.6614	15.3083	13.7564	15.9055	15.6463	11.6039	11.9621	12.1792	12.0039
Gm15609	2.20777	1.94868	1.96796	1.74192	-0.233328	0.141892	0.133703	1.01919	1.82831	3.12494	2.9225	1.94368	0.834352	0.510501	-0.221547	1.07668
Gm15675	1.85315	1.80182	1.51919	1.98757	3.34709	3.18916	3.44529	2.9332	2.02979	1.7009	0.53782	2.61721	2.23856	2.51465	2.2654	1.93041
Gm15710	1.45331	1.46444	1.68326	1.52105	1.43729	1.98999	2.46169	1.52508	2.92721	2.1141	2.78928	2.4098	1.33323	1.67168	1.30725	0.850879
Gm15712	0.944737	1.81015	1.22546	1.20977	-0.0372666	0.102826	0.0754451	0.513428	2.70971	1.49976	2.0834	2.86394	0.174141	-0.633667	-0.343105	-0.120878
Gm15713	0.967423	1.72898	1.12157	1.11565	1.42198	1.15915	1.30404	1.43988	2.55031	2.02499	2.27276	2.98651	1.29765	1.13223	0.897263	1.22549
Gm15760	1.47458	1.72458	1.01687	1.4262	0.902946	0.792581	1.07939	1.19369	1.76517	1.58098	0.253051	1.61098	0.610973	0.899077	0.0439056	0.806558
Gm15787	1.8327	1.74211	2.1473	1.83347	2.55349	1.94284	2.16195	2.03354	1.81797	1.31427	2.9225	1.51055	1.61924	1.48329	1.54852	1.39072
Gm15910	1.9089	2.02225	1.98286	2.12679	1.82633	1.43556	1.63372	1.66601	3.11195	2.14113	1.62592	2.66471	1.91764	1.81784	1.88264	1.76886
Gm15912	2.16261	1.46971	2.67115	1.59268	2.05187	2.10319	2.21419	1.96136	1.84875	0.347257	-1.41727	-0.132025	1.6096	2.29555	1.69467	1.94275
Gm15920	4.4864	4.47626	5.30271	4.51401	4.76693	4.89406	4.91261	4.45975	4.11593	3.24194	2.92955	3.34003	5.36356	5.1325	5.34964	4.96466
Gm15935	0.290641	0.0883679	0.738243	0.0618857	0.902946	0.192386	-0.38249	-0.169908	-8.42163	-5.91581	-8.42163	-8.42163	2.14822	2.09774	1.91393	1.70751
Gm15943	0.165423	-0.302713	1.05967	0.123644	1.53536	1.94652	1.69691	1.13213	-4.22146	-2.70802	-2.40608	-8.42163	1.91373	2.41947	2.27232	0.439524
Gm15949	1.95882	1.70684	2.54128	1.85548	1.65364	0.618863	0.477536	0.336172	-0.209824	-5.04876	-3.69494	-2.26314	2.46929	1.08167	2.1158	1.64344
Gm16023	1.37062	1.92969	1.35136	1.46011	1.41169	1.36026	1.22048	2.04269	1.99352	1.68261	1.96484	1.25078	0.551792	0.275807	-0.221547	0.806558
Gm16062	-0.107359	0.219268	0.76435	0.398081	1.21261	1.52694	1.58861	0.777434	0.654711	-0.728792	-1.7364	-2.26314	2.84906	2.88269	2.91779	1.9012
Gm16070	1.05476	1.12029	0.789993	1.20407	1.60929	1.68517	1.50721	2.55878	1.82831	1.86123	2.74999	1.25078	2.00848	0.993261	2.10809	2.16615
Gm16118	1.29491	1.59073	1.89893	1.4262	1.44235	1.25135	1.55915	1.23686	1.12603	1.04523	2.60776	0.933733	1.67114	1.38247	1.37948	1.54436
Gm16124	2.70738	2.8137	3.17629	2.54761	2.90126	2.80908	2.74005	2.06682	2.39213	2.22775	1.49893	2.39378	3.03161	2.91193	2.73964	2.6628
Gm16201	1.15698	1.52644	0.896129	1.09112	1.39088	1.32109	1.3588	1.98371	2.39213	1.27413	1.66024	1.61098	1.42404	1.41005	1.5989	1.46674
Gm16286	6.49994	6.43394	6.67928	6.43202	6.5301	6.6015	6.58934	6.67223	6.63415	6.37564	6.13832	6.40906	6.51111	6.52956	6.43623	6.36911
Gm16299	2.13281	1.4378	1.54452	1.28738	2.48886	1.95386	1.9802	1.69726	1.92776	-0.664965	-3.12826	0.234669	2.4852	2.26189	3.04841	1.64344
Gm16365	1.60086	1.32603	1.83467	0.975294	0.835239	1.06066	1.15447	1.68172	2.56274	1.14654	-0.57428	1.23288	0.531512	0.755948	1.34053	0.788441
Gm16418	3.41275	3.24405	4.08405	3.39027	3.33761	3.62108	3.51818	3.12782	3.45311	2.60638	2.27276	2.78629	3.92654	4.09275	3.71669	3.47837
Gm16437	2.23295	2.11932	2.3534	2.14179	1.59572	1.36578	1.23119	0.747891	2.02979	1.91964	2.01874	2.63776	2.67511	2.82495	2.69144	2.52461
Gm16536	1.68995	2.07506	2.22456	1.85548	1.58201	1.46153	1.62968	1.72406	1.60611	1.99072	1.25129	2.34462	1.3449	1.27407	1.25235	1.52808
Gm16576	2.72967	2.63528	2.52864	2.5111	2.44915	1.76658	1.71992	1.99319	2.26857	1.86664	1.95104	2.81665	3.65968	2.88515	3.58124	3.61699
Gm16897	0.783632	0.40676	0.189217	0.834651	1.94529	1.32675	2.23828	1.46733	0.849923	1.36101	1.97851	1.70487	1.62881	1.60164	1.44215	1.84971
Gm16907	4.38473	4.42835	4.27774	4.20032	5.17788	5.15699	5.06073	5.48562	4.65511	4.54221	3.846	4.62014	4.15581	3.84753	3.83701	4.11
Gm17018	3.53928	3.72252	3.93973	3.7101	3.41952	3.49725	3.47714	3.45137	4.45292	3.76655	3.71336	4.01794	3.73698	3.85131	3.76652	3.57401
Gm17029	0.890373	0.694689	1.45117	0.549764	0.672331	0.493581	0.922988	0.777434	1.94686	1.2412	3.02482	1.81725	-0.62716	-0.158185	0.695968	0.293015
Gm17066	1.19593	1.48541	1.62271	1.24355	1.25353	1.1464	1.485	1.2046	2.68149	1.80035	2.38987	2.6846	0.867089	0.956322	1.2241	0.833314
Gm17087	4.11017	3.40122	3.33133	3.6036	3.29624	3.06593	3.56974	4.13473	3.33488	3.63485	2.89394	2.95955	2.35853	2.57377	2.53348	3.49801
Gm17229	-0.658839	-0.267216	0.520654	-0.246479	0.0713537	-0.3784	-0.170249	-0.382149	2.96984	1.93517	1.42101	1.21476	-0.395953	-1.30222	-0.14585	0.158422
Gm17251	2.47646	1.89485	2.33029	2.18008	1.46244	1.91304	1.55063	1.50314	1.68783	2.09579	1.33864	1.21476	0.531512	1.21274	0.544253	0.071195
Gm17281	3.47344	3.62553	4.60596	3.67547	3.63284	3.41592	3.17819	3.38934	0.0941037	-4.12013	-2.40608	-0.179177	4.48331	4.11911	4.34729	4.3058
Gm17354	1.37628	2.04007	2.22456	1.84084	2.16956	2.10977	2.09901	2.4529	2.61739	1.29032	2.87945	2.03947	2.54459	2.31757	2.21962	2.30325
Gm17435	2.24847	2.27491	2.02666	1.84818	2.06178	2.14224	2.0085	2.41581	1.71035	1.44296	2.12085	1.48052	1.44587	1.47678	1.53133	1.34806
Gm17455	4.45731	5.05766	3.70829	4.14704	4.52457	4.60177	4.73111	6.03735	6.44188	5.14085	4.61163	5.55761	4.16736	4.28935	4.91295	4.60134
Gm17491	1.2647	1.71129	1.08751	0.988632	0.910276	0.784375	0.655103	0.968858	2.48649	1.52735	1.05889	2.16749	0.601277	0.150592	0.497805	0.742128
Gm17501	2.90443	2.74148	2.86658	2.43031	2.79439	2.88396	3.30403	3.07972	3.0559	2.46376	2.742	2.44132	2.74723	2.86287	2.88658	2.86434
Gm17552	2.80717	1.8791	3.42159	2.40815	2.44158	2.10319	1.81199	2.59449	-0.971956	1.13762	0.382032	1.32024	1.68038	1.42364	1.47249	2.13064
Gm17690	1.28892	1.64763	1.53444	1.30348	1.50179	1.55615	1.51161	1.63406	1.54477	1.03566	0.979572	1.43428	0.998485	0.334562	0.182507	1.32939
Gm17823	1.53658	1.39966	1.92617	1.35589	2.03185	2.15503	1.88843	1.47186	1.14269	1.42107	0.924161	2.13894	2.20053	2.32483	2.51027	1.37866
Gm17936	1.74788	1.45915	1.73698	1.69387	1.84558	1.9017	1.62562	1.90893	1.65337	1.82834	1.80531	1.62477	1.23632	1.04696	1.11293	1.74087
Gm17971	1.5666	1.3774	1.03843	1.10955	0.827516	0.609603	0.813191	1.56797	2.99757	1.8558	0.678413	3.4945	0.826051	0.377109	0.268023	0.634682
Gm1818	1.13711	1.27879	1.74574	1.41636	1.38036	1.3984	1.48947	1.31952	0.744746	0.614891	0.678413	0.693125	1.99743	1.86345	1.87357	1.58691
Gm1821	2.11937	2.21969	2.30383	2.22867	2.70026	2.82717	2.30064	3.46959	1.83857	1.88807	2.16932	2.11958	2.29077	3.555	3.3475	2.58359
Gm18284	1.3245	1.26673	1.57434	1.44567	1.63607	1.66296	1.68137	1.25272	1.07488	0.996721	1.08439	0.794232	1.86188	2.15184	1.86902	1.60255
Gm1840	2.2577	2.07506	3.13186	2.23148	3.35652	3.55628	3.20425	3.21137	1.00372	0.807193	0.743884	0.497107	3.50186	3.51587	3.86701	3.62339
Gm1848	1.94745	0.0606997	2.08996	1.97087	0.953494	0.887583	2.42016	1.59311	1.53218	1.54769	0.253051	1.26846	1.77398	2.03269	0.197116	1.51712
Gm18541	2.50258	2.46895	2.40687	2.43031	2.39007	2.65781	2.81139	2.62122	2.81738	2.51288	2.09599	2.31089	2.66351	2.75677	2.84776	2.74729
Gm18588	3.36656	3.44201	3.02794	3.25192	3.78813	3.84079	3.96262	3.79618	2.67004	2.69418	2.9505	2.78014	3.50186	3.62434	3.41935	3.31078
Gm18722	1.22132	1.10004	1.17445	1.15758	0.873245	1.23939	0.936144	0.841776	2.09114	1.32217	2.04495	2.47977	0.510944	0.214558	0.122544	0.404268
Gm18859	0.216822	0.194021	0.957763	0.326351	1.53536	1.75823	1.63775	1.45367	-0.971956	-2.47125	-1.56803	-2.48217	2.0158	2.0013	1.9703	2.25129
Gm19327	0.858363	0.756357	0.746998	0.711347	-0.0657494	0.463057	0.459427	1.24217	2.58119	1.61352	0.678413	1.53996	0.0513248	-0.138072	-0.00542072	-0.227441
Gm19409	2.50517	2.24141	1.98286	2.5249	2.30643	1.98642	1.32419	2.22261	3.09065	2.337	2.03191	2.30233	2.44781	2.06775	1.71511	2.18705
Gm19410	0.383536	0.639649	2.53624	1.60139	-2.97999	-2.73412	-2.65082	-2.50113	-2.11391	-5.91581	-8.42163	-8.42163	-1.42965	-1.17383	-1.21665	-1.64656
Gm1943	-0.347543	0.268474	0.0963533	-0.126584	-0.558061	-0.473603	-0.537516	-0.592787	2.37108	0.795897	2.70137	2.34462	-0.435327	-0.448899	-0.407954	-0.955009
Gm19605	1.8572	1.69789	2.15719	1.76148	1.25353	1.32109	1.10873	2.0026	1.19154	1.69483	2.69311	2.16749	1.40187	0.798311	1.35363	1.65848
Gm19705	-0.000767681	-0.0256384	-0.406791	0.147626	-0.498606	-0.8543	-0.287683	-0.574011	2.90297	1.21599	2.36927	2.11958	0.120842	0.348884	0.211579	0.404268
Gm1976	1.77385	1.61946	2.22769	1.73402	1.60478	1.64947	1.81199	1.86144	2.43333	1.82278	-0.656374	2.09006	1.41853	1.25898	1.27319	1.61802
Gm19810	1.70353	1.61946	1.8871	1.77309	1.82633	2.10648	2.28787	1.69726	2.90785	2.42396	2.58114	2.73634	1.49906	1.84336	1.44827	0.984196
Gm2000	0.731571	0.685661	1.09438	0.61142	0.788268	1.33801	1.43954	0.936486	2.21445	1.5205	2.15735	1.74331	0.490078	1.38941	0.736538	0.343523
Gm20045	1.6153	2.05417	1.41317	1.46489	1.04292	0.452737	0.598309	1.43988	1.87889	1.96069	0.775538	2.44909	0.490078	0.150592	-0.202248	0.439524
Gm20075	1.74351	1.71129	1.83056	1.83347	1.79499	2.0391	2.01471	1.75037	1.73253	1.36101	1.80531	1.28593	1.70322	1.92688	1.96604	1.68321
Gm2011	1.81613	1.60516	1.98286	1.36614	1.15206	1.3154	1.37338	1.36888	1.28453	1.22444	1.27363	0.666701	1.26731	1.31841	1.40488	1.27837
Gm20257	3.33492	3.43664	2.7473	3.5416	1.9944	2.0866	1.94809	2.45975	2.9224	3.57332	4.30772	3.32321	-0.0217127	0.548227	-0.164405	0.614256
Gm20300	4.78187	4.65746	5.17229	4.82083	5.06419	4.80204	4.88107	4.61815	4.28114	4.34706	3.7812	4.18086	5.82947	5.57467	5.69699	5.51643
Gm20342	2.99554	3.26086	2.97489	3.10043	2.93759	2.97871	2.92957	2.91004	3.7988	3.30705	3.56728	4.21088	2.36141	2.16808	2.20162	2.4914
Gm20559	3.1273	3.11548	2.7142	3.33782	2.21467	2.08993	2.4954	2.5778	3.60207	4.30285	4.39182	3.89813	1.89797	2.18415	1.28006	2.28075
Gm20568	1.53151	1.36615	1.59873	1.40646	1.52585	2.23549	2.07839	1.48982	2.62926	1.91443	2.49819	2.26759	1.45667	1.82298	1.38587	0.850879
Gm20597	-1.74752	-4.91227	-1.36304	-3.5548	-0.201376	0.288364	-1.4781	-0.318257	-8.42163	-4.51098	-8.42163	-8.42163	2.27561	1.94585	3.2667	3.18486
Gm20604	1.73472	2.06465	1.80564	1.81861	1.70091	1.79953	1.76853	1.80159	1.83857	1.71296	2.03191	1.53996	1.83731	1.43711	1.85065	1.89275
Gm20632	1.66241	1.75079	0.746998	1.42129	1.24776	1.76658	1.47602	1.45824	1.26944	1.19894	-3.69494	-0.76176	0.346556	-0.220262	0.915046	0.572517
Gm20696	1.82857	2.31645	1.12157	1.56623	2.11033	1.83175	2.00538	1.86832	2.89808	2.49553	1.18211	3.07958	2.38138	2.2581	2.40408	2.21445
Gm20712	1.15039	1.13363	1.17445	1.17519	1.73846	1.97564	2.13653	1.8441	2.21445	1.1554	1.90885	1.59705	1.71676	2.19608	2.00393	1.57639
Gm20735	3.08298	2.85456	3.89218	2.62011	1.09531	1.36578	1.76853	1.4119	0.808768	-0.901928	-1.7364	1.17781	0.809303	0.0134679	1.5989	0.723178
Gm20743	0.944737	0.685661	1.76742	0.540737	1.89445	1.61287	1.91193	1.98371	0.401468	-1.72184	-4.64146	1.28593	1.88204	1.58963	1.64758	2.34414
Gm21399	3.88739	3.63377	3.79738	3.76927	3.80592	3.96852	4.18072	3.91559	3.81448	3.85764	3.76158	3.66438	4.23789	4.65404	4.21177	4.02455
Gm21738	-2.78308	-2.51807	-4.52179	-3.71856	-5.50852	-3.45254	-3.11018	-8.42163	1.00372	0.873175	2.50764	2.23198	-1.46997	-0.605778	-2.41333	-3.65637
Gm21781	2.36127	2.17522	1.6463	1.95397	1.98402	2.11305	2.01471	2.39452	2.23789	1.71296	2.46944	1.84107	1.73904	0.766656	1.51975	1.59736
Gm2199	2.10239	1.97486	2.43423	1.98757	2.41348	2.48882	2.65708	2.19824	1.38595	1.61352	1.51777	1.7178	2.60406	2.60095	2.62276	2.40188
Gm2238	0.602249	0.815496	0.0546489	0.135685	0.428665	0.367407	0.014735	0.770105	2.04759	0.714244	2.81236	1.58299	-0.697224	-0.376425	-0.221547	0.213775
Gm22513	-0.484512	-0.716022	0.176311	-0.429513	-1.31122	-0.575535	-0.287683	-0.862126	2.93679	1.45018	3.64217	3.53158	-0.875294	-0.473889	-0.109441	-0.729425
Gm23388	-1.32372	-1.40917	-1.60894	-2.23158	-2.77797	-2.55685	-2.43221	-3.34427	1.97503	0.407874	2.45973	2.11958	-2.26861	-1.59939	-1.29626	-1.59809
Gm23935	11.4462	11.5423	11.761	11.0104	9.97438	10.3759	10.1062	9.66726	15.156	13.3869	15.7634	15.4355	11.0332	11.4081	11.5184	11.14
Gm24187	-0.705923	-0.668939	-0.276877	-1.51504	-2.44303	-1.56928	-1.97282	-2.50113	2.84817	0.966812	3.55821	3.02342	-1.2434	-1.34769	-1.10491	-1.25974
Gm24245	1.90107	2.26282	2.47168	2.72345	0.697971	1.11402	0.495421	0.222625	5.86721	4.14487	6.5698	6.14822	1.78687	2.30293	2.38826	1.84534
Gm24270	3.97863	4.17291	4.44647	3.74785	2.65734	3.13694	2.89462	2.53303	7.77934	5.98445	8.38636	8.71118	3.72699	4.14908	4.30155	3.914
Gm25911	0.383536	0.304308	0.720572	0.182867	-1.49267	-0.828898	-1.62493	-1.87734	4.07313	2.29349	5.76332	4.41318	-0.0829276	0.214558	0.211579	0.00996861
Gm26461	0.749134	0.739005	1.18092	0.602772	0.122744	1.08759	1.04337	0.200985	4.24496	2.56705	4.74553	4.38104	0.983634	1.57752	1.81794	0.935635
Gm26518	1.45865	1.28478	1.32821	1.67336	1.77906	1.65848	1.75002	1.68562	-0.59535	0.915543	-0.222006	0.0425347	0.850814	0.0664286	0.544253	0.462559
Gm26523	2.83005	3.4026	2.6244	3.73109	3.43866	2.88971	3.05396	3.30564	4.76274	4.53459	3.35322	4.44463	2.88547	2.84782	2.52192	3.03732
Gm26532	4.22445	4.75402	4.1663	3.9506	3.96045	4.29527	4.19721	4.91129	5.45199	4.43888	4.56711	5.17255	3.40764	3.21725	3.1866	3.55404
Gm26580	1.5666	2.23833	1.50377	1.60139	2.21467	2.05965	1.7868	2.38015	2.24562	1.03566	0.644528	1.12055	1.72124	2.07207	1.90506	1.55512
Gm26601	1.43714	1.19854	1.4458	1.17519	1.3045	1.27497	1.3588	1.55097	2.0997	2.16767	1.29563	2.3857	1.24258	1.29641	1.97878	0.868233
Gm26603	1.17008	1.12029	0.980214	1.23238	0.91757	1.0193	0.694345	1.43988	1.86892	2.15003	-0.222006	2.16749	-0.114537	0.644256	-0.0915748	0.876833
Gm26703	1.56164	0.91928	2.03025	0.758829	1.89814	1.64495	1.81556	1.42596	0.0239115	0.407874	-0.16081	0.234669	-0.0986459	-0.118236	-0.475855	-0.809943
Gm26719	0.394738	1.0161	0.675424	0.408043	1.00918	1.16549	1.10291	0.955996	1.73253	1.26597	1.49893	2.45682	0.334901	0.134148	0.566928	0.186364
Gm26740	3.35943	3.7357	4.43771	3.3221	5.01658	4.57466	4.32209	4.26884	2.06517	1.29032	2.51704	1.70487	5.72535	5.47903	5.45178	5.20429
Gm26762	2.09554	2.33678	2.28291	2.43519	2.63981	2.39761	2.17311	2.94464	0.373516	1.65787	-0.836062	1.33709	2.26337	2.04153	2.05695	1.92212
Gm26772	1.79091	1.79764	1.86716	1.48855	2.18173	2.22036	2.24623	2.45519	3.25287	2.89016	3.82346	2.82264	1.57534	1.72206	1.1052	1.6881
Gm26782	3.85126	3.97405	3.87929	4.00248	3.3765	3.21229	3.52146	3.80338	4.42766	4.01815	3.23296	4.36058	3.1055	2.84277	2.95694	3.33906
Gm26789	1.39314	1.83486	1.42958	1.50721	1.36976	1.13998	0.841434	1.31952	3.02029	2.54022	2.78928	3.2134	0.783811	0.678681	0.335607	0.473939
Gm26792	1.72143	1.46971	1.776	1.65675	2.00471	1.33239	1.86798	1.8159	-0.209824	1.48577	-2.40608	0.466797	0.834352	0.60899	0.122544	0.355878
Gm26816	1.50591	1.65227	1.62746	1.45531	2.05848	2.04598	1.78316	1.44909	1.42732	1.83387	-0.422904	0.933733	0.817701	0.678681	0.474008	0.561891
Gm26823	0.532965	1.0161	1.22546	0.367775	0.564955	0.816925	0.655103	0.606902	2.04759	1.96574	1.47984	1.59705	0.107204	0.150592	0.412739	0.115468
Gm26835	2.33534	2.2008	1.75011	2.19455	2.77243	2.54333	2.51745	3.13497	2.99757	3.41066	-0.935062	3.3649	3.04598	2.85285	2.79111	3.24255
Gm26881	1.09652	0.926963	1.37978	1.2711	0.697971	0.808856	0.315839	0.111023	2.11666	1.61994	2.09599	1.10095	1.02048	1.34723	1.25933	0.703976
Gm26890	1.30088	1.38858	1.64161	1.38644	0.788268	0.27671	0.663038	1.40718	2.00267	2.17204	1.8506	2.75527	-0.0673786	-0.199271	0.197116	0.343523
Gm26917	10.2775	10.41	10.2711	9.85779	9.13315	8.95769	8.58882	8.87646	13.2516	11.9471	13.6067	13.4782	9.68699	10.0719	9.99582	10.4654
Gm27010	0.686704	1.02328	0.729435	0.988632	0.448941	0.241173	0.305738	0.679118	3.2757	2.02014	2.54486	3.28897	-0.0519955	-0.691116	-0.81379	-0.322682
Gm27206	0.952338	0.773502	0.520654	0.417937	-0.441504	-0.596815	-0.466552	-0.431996	1.62994	1.1554	2.21621	2.2499	-0.49648	-0.912376	-1.03495	-1.01738
Gm27252	0.921688	1.29074	1.6649	0.485356	2.31197	2.51633	2.44568	1.86832	0.722759	-0.461488	0.952133	0.555882	1.84555	2.07638	2.39777	0.919077
Gm2830	1.67624	1.6569	2.53118	1.64416	1.9944	2.2741	2.39893	1.8441	2.03871	1.49976	2.13312	1.78075	2.10427	2.39897	2.07684	1.84534
Gm28370	2.16261	2.2869	2.01945	2.27295	2.52512	2.81513	2.88447	2.32119	1.68783	2.63519	3.08921	1.53996	2.27256	2.08496	2.10034	2.05688
Gm28437	7.88465	7.92519	8.65288	7.97013	8.20514	8.32743	8.18899	7.88723	9.03456	7.5975	9.1043	8.69728	8.95028	9.16453	8.92706	8.68187
Gm28438	3.91683	3.90474	4.74628	4.21812	4.78349	4.91723	4.87724	4.29525	5.97519	4.28074	5.75143	5.80784	5.54869	5.92644	5.61504	5.09014
Gm28439	4.89022	4.81636	5.80057	5.07878	5.01701	5.1122	5.03268	4.69515	5.97287	4.57066	6.19136	5.63205	5.70739	5.84952	5.80763	5.51814
Gm28651	2.2577	1.9637	3.02074	2.07145	2.98522	2.35113	2.66302	2.72342	0.508155	-3.34448	-3.69494	-4.95414	3.32168	3.17366	3.4084	3.83897
Gm28653	3.70818	3.58361	4.34344	2.37805	1.72189	1.78315	1.9019	2.48907	1.15916	-2.70802	-2.14677	-8.42163	-0.987874	-1.65546	-1.29626	-0.00575279
Gm28661	5.9292	5.85757	6.71332	6.08901	6.01205	6.22104	6.09589	5.80046	7.35295	5.88701	7.46962	6.91692	6.78301	7.04481	6.83149	6.51311
Gm28875	4.12202	4.11692	3.68456	4.1633	4.23165	4.39902	4.39417	4.44487	4.05564	4.74746	3.95715	4.82668	4.16818	4.26312	4.18087	3.92544
Gm29101	0.337836	0.155302	0.189217	-0.112274	-1.31122	-1.74819	-0.981106	-1.08324	3.19415	1.86664	2.43021	2.72358	-2.41836	-1.54541	-2.24589	-1.25974
Gm29170	2.29704	1.887	3.01893	2.3212	2.82185	2.8391	2.64911	2.56938	-0.710298	1.04523	-3.12826	0.584395	2.11453	1.78135	1.73026	2.16966
Gm29216	6.85011	6.85389	7.79208	7.03053	6.81118	6.89574	6.73735	6.55891	7.9443	6.58106	8.03499	7.56873	7.3642	7.30967	7.13528	7.08611
Gm2962	3.61427	3.6845	4.43093	3.64315	3.98235	4.22954	4.31582	3.61065	3.46309	2.57037	2.87214	2.74899	4.45398	4.57476	4.25168	3.9368
Gm29773	2.9103	2.84242	3.71164	2.66234	2.92135	2.85486	2.95241	2.9958	0.55868	-2.84278	-4.64146	-0.91297	3.73477	3.05419	3.93505	4.46825
Gm30238	1.92831	2.51045	2.03025	2.0008	1.60026	1.18432	1.11453	1.96778	1.91812	1.07357	-4.64146	-0.499915	0.380967	-0.781821	-1.21665	0.507553
Gm30970	2.85459	2.31937	3.34869	2.50647	-1.09032	-1.37294	-1.83236	-0.980766	0.482214	-1.23111	-0.0456944	-1.61843	-0.146855	-0.241562	-0.343105	0.507553
Gm31305	2.38111	2.67232	3.57942	2.57218	3.51036	3.26042	3.1947	2.94138	1.41366	2.02014	1.72652	1.78075	3.86912	3.74567	3.71288	3.46417
Gm31659	-0.682189	-0.92141	0.414749	-0.59873	3.13509	1.84759	1.52908	1.12065	-2.94741	-8.42163	-8.42163	-3.05543	-0.650139	-0.878613	-1.1412	-0.895221
Gm31814	2.1261	3.0431	2.85246	2.45214	1.10173	1.78315	1.34899	1.90893	3.10772	1.21599	0.952133	1.13989	2.71612	1.90766	1.93587	1.98711
Gm32031	1.28892	1.20488	1.36848	1.30348	0.788268	1.19674	1.33912	0.522181	2.0208	1.68261	1.95104	1.62477	0.174141	0.290722	0.225899	0.158422
Gm32036	-0.139318	1.09323	0.239716	0.913695	0.344584	0.503614	0.694345	-0.198382	3.01124	1.63903	2.51704	2.21385	0.079535	0.0489901	0.182507	-0.703555
Gm32219	1.75224	1.89877	1.83467	1.71809	1.50179	1.66296	1.62156	2.12543	3.59301	2.37165	1.40086	3.02342	3.63731	3.79358	3.74182	3.4656
Gm3235	1.10337	1.04463	1.50893	0.968578	0.278143	0.345261	0.43183	0.623266	1.91812	1.13762	2.20463	2.2499	1.45667	1.22832	0.915046	1.93453
Gm32389	1.80358	0.964774	1.70139	1.42129	1.59572	1.49209	1.91193	2.84526	2.08254	1.13762	0.71152	-0.132025	-0.0673786	-0.199271	-1.51693	1.0989
Gm32391	0.24185	0.373411	1.91844	0.774316	2.50105	2.08326	2.24094	2.05782	-5.14503	-8.42163	-8.42163	-3.45886	2.24169	1.95991	2.02045	1.97914
Gm32592	-0.658839	0.219268	-0.913447	-0.262191	0.438838	0.590902	0.325869	0.0150766	1.84875	0.2178	-0.285913	3.28897	0.0370101	-0.662105	-0.109441	-1.91684
Gm32618	2.0288	2.26585	1.87517	2.28111	2.15112	2.33718	2.58374	2.35097	0.744746	0.98682	0.895636	1.1964	1.57037	1.99676	1.69467	1.69298
Gm33424	1.01901	1.05868	1.99761	1.15758	0.850562	2.35944	1.91525	1.08565	-0.342619	-2.26792	-8.42163	-8.42163	-0.16329	0.377109	0.706218	-0.424657
Gm33432	1.01175	0.601753	1.85101	0.217268	0.208493	-0.434764	-0.981106	-0.574011	-0.771399	-2.366	-3.69494	-2.07303	2.34698	2.35707	2.50734	1.89275
Gm33543	1.92058	1.78923	3.03689	1.74585	-1.99669	-2.0084	-1.54964	-3.10985	-0.252745	-8.42163	-8.42163	-8.42163	0.392257	-0.263182	-0.475855	0.561891
Gm3375	2.39791	2.31059	2.60768	2.39318	2.48395	2.55785	2.59415	2.43679	1.93734	1.82834	1.60845	1.51055	2.75599	2.89006	2.89781	2.5544
Gm340	1.34775	1.27879	1.93386	1.56623	2.33938	2.45043	2.21419	2.16788	2.41287	2.25275	1.69376	2.4335	2.52677	2.29185	2.34955	1.85842
Gm34006	1.08273	1.14685	1.39657	0.377948	2.94831	2.90493	2.81496	2.72152	0.455798	0.0755713	-3.12826	-0.499915	0.722516	0.100686	0.932613	1.0465
Gm34220	1.37628	1.60037	0.8803	1.14573	-0.333665	-0.204992	-0.774114	-0.398574	1.90841	2.13666	2.09599	2.09997	0.842606	0.755948	0.566928	0.935635
Gm34294	0.817325	1.5515	0.789993	1.20977	1.40651	1.69834	1.81556	0.994243	1.32887	1.13762	-0.102104	2.73634	1.67577	1.41005	1.50221	2.16966
Gm34302	2.16915	2.05066	3.48968	2.15959	-4.98886	-8.42163	-4.73111	-5.62319	0.0594344	-4.12013	-8.42163	-4.95414	-6.24912	-8.42163	-8.42163	-8.42163
Gm3531	1.37628	1.47496	1.48296	1.48385	1.82245	1.95751	1.85419	1.71645	1.37189	1.49278	1.10945	1.56879	1.68498	1.8332	1.62074	1.54436
Gm3555	1.44794	1.06566	0.980214	0.637058	1.63164	1.74137	1.48052	2.30098	0.401468	-0.0822279	0.00859249	-0.0421066	0.468906	0.734291	1.11293	0.496435
Gm35638	2.39513	2.4424	2.16047	2.47601	2.11351	2.27995	2.14222	2.16229	2.2223	2.40921	2.33781	2.25877	2.53952	2.47928	2.70172	2.49977
Gm35853	1.01175	1.40517	1.63219	1.63994	0.564955	0.299925	0.556327	1.08565	2.34972	0.915543	3.02482	2.6846	1.47802	1.14049	0.888288	1.2913
Gm3608	2.06781	2.01506	1.776	2.25098	2.14492	2.28287	2.30064	2.04573	1.81797	2.09579	2.22769	2.13894	2.1077	2.28069	2.3658	2.28399
Gm36356	1.54665	-0.51529	3.13353	1.40646	0.498419	0.076182	-0.690862	1.71263	-3.6629	-2.00826	-8.42163	-4.02087	-8.42163	-8.42163	-5.2644	-8.42163
Gm36495	1.46929	1.61471	2.44503	2.14179	0.517744	1.00524	1.3539	0.346064	1.2232	-1.27808	-3.12826	1.13989	2.42325	2.02379	2.2374	1.86276
Gm36638	-0.754596	0.244081	-0.3875	0.336819	-1.57217	-0.493421	-0.483968	-0.690521	1.07488	1.65162	2.01874	2.32785	0.0934359	0.260737	-0.14585	-0.755768
Gm36933	1.4098	1.39966	1.26256	1.54833	0.946381	0.4	0.916366	2.06981	2.71529	2.2975	-0.743422	2.69771	0.591515	0.74516	0.833235	1.60772
Gm36936	2.31189	2.88051	2.61247	3.02476	2.67681	2.2385	1.60105	2.22529	3.43969	3.57001	2.23909	3.76434	1.48331	1.24373	0.211579	1.99897
Gm36962	1.93216	1.95996	2.1539	1.54833	2.06835	1.44601	1.79765	0.949522	2.50594	1.36101	2.98476	2.19548	2.45859	1.58963	2.24445	2.12343
Gm36963	0.572962	1.77227	0.570827	1.28738	0.355366	0.389217	0.547782	1.48086	3.38124	2.82497	2.6848	3.7392	-0.338835	-0.750948	-0.647947	-0.227441
Gm37022	-1.52011	-0.376441	-1.7012	-0.310382	-3.09271	-1.74819	-3.22263	-3.00553	2.78591	1.74268	1.62592	1.69182	-3.74601	-3.92532	-4.73437	-1.59809
Gm37033	3.55684	3.72913	3.50782	3.58835	2.58589	2.42426	2.45941	4.11245	4.96476	4.09044	4.008	5.19236	2.52677	2.05033	1.97455	3.17617
Gm37060	2.18536	1.91431	2.44503	1.29277	0.366068	0.241173	-0.36625	0.44143	2.83798	1.46452	0.462028	2.27635	0.783811	0.377109	-0.127531	1.26533
Gm37069	1.31863	1.00888	1.33403	0.653901	1.06279	1.19054	1.09707	1.19915	2.47995	2.37545	-1.56803	2.4098	0.403459	0.214558	0.43756	0.427868
Gm37090	2.66868	2.58032	2.72088	2.77824	2.34751	1.93545	2.06048	2.26494	2.1986	2.17641	-1.56803	1.82921	1.55036	1.09022	1.18065	1.66346
Gm37101	0.906116	1.25457	1.35709	1.09729	0.974627	1.06744	0.365307	1.14918	2.0564	1.89867	0.678413	1.73061	0.468906	0.404793	0.0276502	-0.283828
Gm37121	0.216822	0.747707	0.76435	0.27284	-0.249574	0.431873	-0.711229	-0.0226149	1.82831	1.48577	1.6771	2.85226	-0.0068064	-0.353054	-0.221547	-0.322682
Gm37140	2.04666	2.6746	1.87117	2.40566	2.56978	2.79689	2.80603	2.847	3.21399	2.91648	2.22769	3.70714	1.69413	1.55916	1.50221	1.21196
Gm37174	0.83388	1.14685	1.07365	0.727349	1.81466	1.7456	1.77586	1.21003	-0.389747	0.851514	2.79702	0.270206	-0.0519955	0.644256	-0.0564934	-0.445946
Gm37204	0.808975	1.36048	0.789993	1.16935	0.517744	0.493581	0.156363	1.16043	2.56274	1.86664	1.51777	1.35375	0.022552	-0.353054	-0.62207	0.144246
Gm37215	0.349397	0.848232	-0.331128	0.111502	0.278143	0.609603	0.394193	0.725329	2.83286	2.31738	1.69376	2.58934	-0.146855	0.404793	-0.00542072	0.0561303
Gm37238	0.866432	1.21746	1.03128	1.01495	-0.620072	-0.68522	-0.398915	-0.0613176	2.27614	2.38302	1.80531	2.62409	0.134353	0.150592	0.0439056	0.368129
Gm37254	2.0288	2.05417	2.23704	2.05569	2.55583	2.45561	2.27757	2.38255	2.02979	2.89282	3.34796	2.86974	2.16148	1.71655	1.24534	1.40862
Gm37274	1.86125	1.92586	1.51407	1.51645	1.02951	1.24538	0.813191	0.90337	3.32031	1.83939	1.60845	2.71716	0.134353	0.275807	-1.29626	0.240675
Gm37297	2.48697	2.03652	2.53624	2.34732	2.38745	2.07655	2.3133	2.32369	2.1986	2.58685	2.60776	2.04973	2.06248	1.70546	1.76989	1.97515
Gm37298	0.216822	0.417707	-0.466262	0.0618857	-0.498606	-0.493421	-0.631431	0.522181	2.39213	1.87739	-8.42163	2.13894	-1.39043	-2.04721	-2.24589	-1.37752
Gm37310	1.85315	1.6569	1.13497	1.11565	0.592558	0.0352699	0.79886	0.770105	0.401468	4.18656	1.03293	2.93762	-3.24847	-1.21537	-2.09589	-1.64656
Gm37311	0.722708	1.39413	0.848112	1.36614	0.478831	0.784375	0.806043	1.03762	2.81738	1.60707	3.15688	2.84049	-0.475807	-0.781821	-0.547111	-0.322682
Gm37314	1.02623	1.18579	0.7557	0.834651	2.00813	2.16771	1.77952	1.55097	1.90841	1.11961	-0.16081	1.63843	1.23632	1.24373	1.00912	0.496435
Gm37333	0.553102	1.07951	0.702682	0.261896	0.208493	0.925393	0.813191	1.1716	1.75437	2.30946	1.05889	2.86974	0.414575	0.60899	-0.0739275	0.267082
Gm37352	2.84033	3.25172	1.84694	2.43519	2.16344	2.69769	2.31582	2.58199	2.2223	2.83052	3.21575	2.59636	2.40943	1.80751	2.39461	2.20423
Gm37390	0.630954	1.03043	0.560931	0.774316	-0.31645	-1.74819	-0.908759	1.04978	3.02479	1.61994	1.93712	2.54651	-0.455425	-1.25814	-1.29626	0.0409066
Gm37420	1.14376	1.14685	0.994989	1.23238	0.0713537	0.452737	0.0872865	0.987939	2.84308	1.68261	0.924161	3.00244	-0.230967	-0.0603133	-0.0392675	-0.67814
Gm37472	2.05021	2.35966	1.4986	2.4449	2.06835	2.21732	2.10193	2.35342	3.08204	2.62883	1.27363	3.21795	1.72571	1.21274	1.13586	1.25217
Gm37474	2.29405	2.71731	2.64094	2.53402	0.780289	0.816925	0.60656	1.2632	4.10323	3.22309	4.25255	3.82534	0.667822	0.510501	0.611236	1.24555
Gm37490	-0.857164	-0.623345	-0.660969	-0.32681	-1.45451	-1.37294	-1.97282	-1.40959	2.67578	1.32217	0.979572	2.79851	-1.07848	-0.691116	-0.343105	-0.782601
Gm37494	5.1914	5.08667	4.96467	5.33195	5.74805	5.69603	5.74231	5.30753	4.77347	5.09666	5.01286	4.73428	5.31915	5.39784	5.30059	5.0113
Gm37519	0.592553	1.31437	1.03128	0.863898	-0.404655	0.0895656	-0.242518	0.606902	3.18212	2.32526	1.47984	2.87552	-0.745899	-0.98237	-0.386012	-0.264786
Gm37529	0.731571	1.90267	1.16794	1.38644	1.79103	1.8117	1.7722	2.09349	3.39521	2.40921	3.42982	3.42919	1.49906	1.66597	1.24534	1.21196
Gm37531	1.86528	1.57614	2.02666	1.32467	1.14587	0.947612	0.769763	0.987939	2.23012	1.53416	2.27276	1.21476	0.968628	0.377109	0.0599799	0.172461
Gm37558	1.18306	1.53149	1.12157	1.68979	1.02277	1.10087	1.485	1.48982	2.67578	1.54094	0.609828	2.4335	0.610973	0.927983	0.281796	0.473939
Gm37606	2.07479	2.34253	2.04452	2.54309	2.09432	2.30311	2.27757	2.81174	4.39327	3.39577	3.00493	4.42703	0.500549	0.869579	1.28006	1.40862
Gm37621	1.01175	1.70684	1.97915	1.39147	1.36976	1.90549	1.58444	1.83007	3.17808	2.08191	3.05738	2.53924	1.69868	1.48976	1.5823	1.86708
Gm37626	-0.0155213	0.492095	-0.571174	0.0235205	-0.0514377	0.431873	-0.35019	0.365648	1.32887	2.10039	2.76584	2.4098	-1.1422	-0.400181	-1.51693	-0.985859
Gm37644	1.90107	2.40713	1.0806	2.4995	1.86834	1.51706	1.66961	2.03354	3.78561	3.55501	1.88002	3.37717	1.48331	1.27407	1.13586	1.81434
Gm37677	1.86528	2.34253	2.27385	2.16548	2.3529	2.46334	1.96102	1.92222	3.18614	2.62883	1.29563	2.85226	2.10083	1.58963	2.05695	1.83213
Gm37694	0.783632	1.26066	0.987621	1.07245	0.110067	0.463057	0.345723	0.686923	3.22577	2.27733	2.29477	3.98357	-0.301976	-0.750948	-0.127531	-0.557377
Gm37706	0.266452	0.502416	0.468673	0.934521	1.14587	1.09424	0.875977	1.34441	2.12507	1.45737	1.93712	1.97632	1.02048	0.418437	0.387484	0.760832
Gm37728	2.7538	3.64778	3.36014	2.85125	3.56479	3.77397	3.61133	3.59622	3.94129	2.92946	3.65924	3.78598	3.05844	2.92632	3.18293	2.65031
Gm37736	1.14376	1.03043	0.806839	1.02792	1.00233	0.431873	0.564821	0.679118	2.0564	2.01528	2.29477	2.13894	0.00794747	-0.138072	-0.281046	-0.138101
Gm37783	2.04666	1.87116	1.91456	1.67749	1.98402	1.44601	2.35063	1.6219	1.71035	1.86664	-8.42163	0.888715	1.32736	1.08167	1.08177	1.7219
Gm37829	4.38683	4.15993	5.05953	4.47011	4.55587	4.16858	4.15914	4.07204	2.55654	2.12768	2.23909	1.99768	5.49962	5.08783	5.40221	5.41564
Gm37893	1.31274	1.34909	1.16141	1.09729	1.00918	0.655321	0.450287	1.04371	2.16638	2.13218	0.866536	1.93263	0.134353	-0.633667	-0.547111	0.770094
Gm37899	0.952338	1.66611	1.56447	0.913695	0.91757	1.05385	1.01885	1.37372	5.12318	3.96114	3.31603	3.69739	3.25831	1.26654	2.41974	3.07891
Gm37940	2.22041	2.53328	1.99393	2.25375	2.36629	1.72001	2.41547	2.7291	2.0997	2.94744	2.73396	2.36941	1.62881	1.30378	1.70493	1.85407
Gm37949	3.9294	3.50496	4.20176	3.58835	4.47105	4.05122	4.31896	3.57113	3.19415	3.46159	2.71776	3.84903	4.07929	3.85883	4.00522	3.78402
Gm38009	1.2829	1.78923	1.90285	1.6816	1.5401	1.28664	1.37338	1.50314	2.87832	1.61352	3.14481	2.13894	0.945822	0.497703	0.449812	0.96819
Gm38042	2.88072	3.32623	2.57609	3.00192	2.89388	2.63973	2.90134	3.75594	4.78678	4.26444	4.45916	4.69723	2.29379	1.81784	1.74525	2.3989
Gm38077	0.783632	0.895984	1.58902	0.781997	1.72189	1.45637	1.64978	1.22619	0.373516	0.112464	-1.28079	1.35375	1.72571	1.66024	1.84603	1.23889
Gm38120	1.54665	1.67069	1.16141	1.12775	1.07588	0.751073	0.686581	1.61782	2.4535	2.13666	1.38042	3.0338	0.875159	0.655823	0.736538	0.186364
Gm38126	-0.385368	0.339273	-0.141451	-0.618818	-1.38109	-0.0949253	-0.981106	0.0150766	3.03374	1.1554	2.58114	2.56808	-0.0829276	-0.578418	-0.322121	-0.322682
Gm38157	1.07579	1.3085	1.26866	1.29813	0.428665	0.0895656	-0.670778	0.813533	2.1986	2.34864	1.8945	2.82862	0.826051	1.1487	0.425203	1.39072
Gm38197	0.808975	1.52644	1.55453	1.20977	-0.233328	0.590902	-0.101429	0.598651	3.27192	2.59012	3.62055	3.72646	0.334901	0.701183	0.295438	0.343523
Gm38211	3.3465	3.91637	2.89837	3.65156	3.44119	3.31128	3.5771	4.29013	5.11687	4.62593	3.98787	4.4601	2.46662	2.55844	2.77902	3.05638
Gm38244	1.03342	1.03755	0.738243	2.06202	-1.18088	-0.473603	-0.65097	-1.51309	0.193377	2.50943	2.66803	1.84107	-3.11461	-1.59939	-5.2644	-2.58541
Gm3830	-2.07825	-1.44839	-3.12522	-1.59237	0.981603	-0.110144	-0.36625	0.326211	-3.6629	-1.65831	-8.42163	-4.02087	3.20808	2.45632	2.89108	3.43971
Gm38340	0.686704	1.15341	0.927275	0.35753	1.51627	1.52694	1.47151	1.90893	1.59405	1.4137	0.53782	2.45682	1.54024	0.798311	1.27319	1.84971
Gm38380	1.17659	1.41613	1.75879	1.41142	0.858163	0.590902	0.590009	1.27361	2.29116	1.60707	2.42023	2.66471	0.187163	0.391017	-0.0222449	0.368129
Gm38391	2.68474	3.0271	2.06217	2.23428	2.49375	2.6488	2.24887	2.97204	4.19392	2.81661	2.44012	2.58934	2.37	2.41947	2.65487	2.59666
Gm38399	2.3783	2.13599	2.17352	1.83347	2.44663	2.04941	2.10485	1.89889	2.74831	2.66963	3.29434	2.95955	2.35277	2.2581	2.32315	2.51638
Gm38560	1.47985	1.36615	2.57609	1.25463	2.17566	2.16771	2.10485	2.19277	1.05741	-1.42895	1.22859	0.435836	3.52127	3.54726	3.60882	3.44261
Gm39323	0.649777	-0.165682	-0.756726	-0.310382	-0.599104	-0.828898	-0.839866	0.134045	2.37813	1.82834	2.742	0.198235	-1.55415	-1.54541	-1.83585	0.392322
Gm39469	2.35267	2.61877	3.29149	2.63503	2.36629	2.44263	2.65509	2.11679	2.29116	1.25776	1.83566	2.08008	1.83317	1.9173	1.73026	1.48373
Gm40309	2.67788	2.91761	2.95046	2.66649	2.79636	2.75341	2.86397	2.84001	3.60508	3.2769	3.10176	3.69085	2.49308	2.31757	2.2654	2.17315
Gm40477	1.0618	1.0161	2.03025	1.15167	1.5542	0.725583	0.486506	0.929923	-0.296982	-3.81291	-8.42163	-0.91297	2.49832	2.36766	2.28946	2.60186
Gm4076	1.46929	1.6383	2.39577	1.74192	1.81856	1.77903	1.53774	1.52072	2.3134	1.14654	2.64251	2.16749	1.94473	2.31392	2.04084	2.06443
Gm4117	2.43637	3.34212	2.85043	3.15469	2.3448	2.82717	2.75498	3.35178	4.25265	3.68928	3.38947	4.12129	1.76966	1.43711	1.6369	2.16615
Gm4149	1.4208	1.38858	1.66951	1.5751	1.51627	1.99711	1.92518	1.44449	2.78591	2.08191	2.51704	2.36941	1.19824	1.50263	1.05796	0.634682
Gm4202	3.23406	1.59073	2.84839	3.13833	3.39098	2.18339	2.35308	2.61714	3.22185	2.11864	2.95742	2.63776	1.74345	3.07588	2.2232	2.5081
Gm4204	3.18329	3.25019	3.16327	3.39528	3.12567	3.12236	3.21103	3.02227	3.61705	3.41621	3.76553	3.44093	3.11234	3.09937	2.81498	2.94425
Gm42047	-3.00066	-0.645962	-1.90554	-0.278077	0.196551	0.421327	1.00018	0.468852	-2.94741	0.749805	-1.41727	0.198235	2.08701	1.4438	1.50808	2.238
Gm42432	2.36696	2.8137	3.40232	2.61581	3.09865	2.76597	2.37498	2.89496	3.01124	1.81721	2.59894	2.5752	3.27974	2.86037	2.96764	3.17617
Gm42515	0.67756	0.502416	0.580655	0.437523	-0.498606	-0.493421	-0.227771	0.0876282	1.68783	1.68261	1.42101	2.89841	-0.16329	0.0313383	-0.784792	-0.191039
Gm42576	1.84908	1.91817	1.46715	1.86274	1.93094	2.07319	2.02706	2.03659	2.76992	2.27733	3.56276	2.78629	1.3449	1.20489	0.897263	1.26533
Gm42659	1.66241	1.6569	1.61316	1.61004	1.38563	1.7157	1.57606	1.90893	2.15821	2.14559	1.96484	2.61029	1.07754	1.09872	1.21695	0.833314
Gm42675	-1.02614	0.0324906	-0.941306	0.0869072	-0.441504	-0.731541	-0.670778	-0.141984	1.87889	1.44296	2.57215	3.28463	-0.376661	-0.912376	0.0599799	-0.382998
Gm42676	-2.07825	-0.494617	-1.7012	-2.29481	-2.44303	-1.95247	-2.18431	-1.31302	2.15821	0.915543	1.15829	2.49487	-1.27878	-2.04721	-1.8966	-1.22252
Gm42788	0.460184	0.1289	0.666223	0.485356	1.60929	1.99711	1.57185	2.63943	0.161039	-0.977452	0.253051	0.435836	-1.35224	-1.65546	-0.93599	-1.01738
Gm42793	1.51107	2.11596	1.42958	1.25463	-0.599104	0.128987	-0.690862	0.211846	-1.82772	-1.65831	-1.56803	-1.08191	-4.51164	-8.42163	-4.34761	-4.42448
Gm42819	-0.292603	-0.45414	-1.21968	-0.680817	-1.09032	-1.16794	-1.70436	-0.501256	2.72638	1.54094	1.29563	2.15803	-1.84091	-3.67298	-1.51693	-2.32659
Gm42820	0.302585	0.685661	0.0686847	0.494735	0.619642	0.192386	0.670928	0.565163	1.83857	1.31427	1.38042	2.89841	-0.230967	-0.158185	-0.364399	0.240675
Gm42856	2.50258	2.74583	2.57609	2.66234	2.65734	2.71937	2.70205	2.45061	3.35289	2.84976	1.0065	2.9541	2.23543	2.14775	1.99977	1.99503
Gm42888	-1.60682	0.439355	-0.141451	0.194425	-2.23465	-3.04907	-3.3446	-2.50113	3.35289	2.42028	0.00859249	3.51686	-5.41872	-2.82312	-4.73437	-1.59809
Gm42892	3.1273	2.97987	2.92175	2.91377	2.8734	2.82116	2.60242	3.43293	3.29446	3.25231	2.80471	3.45644	2.37854	2.50828	2.49557	2.32855
Gm42898	0.470809	0.168324	0.656962	0.797238	0.172366	-0.0949253	0.133703	0.806385	2.3134	1.88807	1.62592	3.27154	-0.266034	-0.878613	-0.522966	-0.342508
Gm42899	3.17031	3.13717	2.98603	3.55175	3.65918	3.61067	3.67353	3.95491	3.89779	3.68776	3.95023	4.21317	3.37814	2.83006	2.92877	2.84256
Gm42900	0.713791	1.88305	1.30468	1.28197	1.65364	1.41445	1.18234	1.8406	2.34972	2.3331	1.80531	2.90972	0.414575	0.305484	0.0439056	0.240675
Gm42972	1.59602	1.53149	1.99393	1.2711	0.122744	0.776121	0.275006	0.647468	0.722759	0.883884	0.952133	2.48734	0.479531	-0.0793636	-0.0564934	0.280107
Gm42973	1.34775	1.93731	1.14825	1.40148	1.42198	1.51706	1.3539	1.34934	0.508155	0.549132	-0.285913	1.28593	1.3449	1.15686	0.589252	0.172461
Gm42979	2.09897	1.89877	1.71037	1.6857	1.34833	1.00524	0.942676	1.66205	2.69284	1.98576	-0.16081	2.84638	0.531512	0.166852	0.785696	0.935635
Gm42991	1.15698	1.69789	1.21918	1.70603	0.355366	0.192386	0.403695	1.09154	1.87889	1.19894	1.49893	2.50236	-0.770866	-1.30222	-0.407954	-0.628615
Gm42992	3.14067	3.29243	3.02794	3.53025	2.53937	2.61449	2.57325	2.49352	3.60207	3.13394	2.79702	3.2539	1.11209	0.74516	1.61531	1.4553
Gm42993	1.92831	2.53328	1.96045	2.48545	0.796204	1.24538	1.29385	1.64211	2.58119	3.00253	3.45447	2.97578	0.581686	0.245508	0.43756	0.893879
Gm43011	1.40426	1.27277	1.5595	1.78077	0.91757	0.473304	0.875977	0.855693	1.61807	1.7009	-0.57428	1.79302	1.11209	0.548227	0.361779	1.06919
Gm43022	-0.754596	-0.198739	-2.01971	-1.21068	1.6839	1.91304	1.38302	1.8371	-0.771399	-2.08973	-3.69494	-0.994966	-0.283893	-0.241562	-0.164405	-1.69672
Gm43023	-0.911319	-0.764693	-2.01971	-1.76071	1.4474	1.46667	1.58026	1.81945	-1.82772	-3.15718	-4.64146	-4.02087	-1.20888	0.166852	-0.701138	-1.01738
Gm43050	-2.42696	-2.51807	-4.90497	-3.27432	2.13243	2.57698	2.43876	2.2805	-0.971956	-0.603842	-2.72244	0.0425347	0.826051	1.06442	0.461961	0.797528
Gm43088	0.266452	1.09323	0.806839	0.315806	-0.47932	-0.110144	-0.631431	0.365648	1.80757	1.4357	1.64318	2.18621	-1.10999	-0.0415113	-0.547111	-1.01738
Gm43111	0.349397	0.848232	0.0963533	0.494735	-0.404655	-0.434764	-0.36625	0.0993732	2.36399	1.61352	0.340306	2.16749	-0.0217127	-0.376425	-0.281046	0.213775
Gm43120	1.23385	1.50607	1.16794	1.60139	2.1787	2.19891	2.2672	2.16509	1.59405	1.45018	0.297338	1.3865	2.19732	2.1104	1.91835	1.17757
Gm43151	0.0984873	0.888134	0.288506	0.294483	0.428665	0.646292	0.655103	1.8371	2.92721	2.1141	1.59076	2.4335	0.0370101	-0.158185	0.182507	0.842123
Gm43185	3.12394	3.00549	3.89612	2.91027	3.40012	2.6801	2.98125	2.62325	2.21445	1.70694	1.08439	2.40181	3.87516	3.73071	3.57147	3.63104
Gm43187	1.23385	1.94868	1.40213	1.51184	0.873245	0.493581	0.85535	0.755333	0.428888	1.61352	1.38042	2.40181	-0.475807	-0.473889	-0.701138	-0.534391
Gm43201	0.522789	0.417707	0.738243	0.975294	0.0582151	0.367407	-0.184416	0.211846	2.72085	1.89338	-0.496608	1.79302	0.161	-0.00462669	0.152837	0.200135
Gm43221	1.0618	1.98225	0.888236	1.20977	1.70934	1.83969	1.64978	2.07279	2.39213	2.39055	2.65107	1.7559	1.37935	1.18108	1.38587	0.551186
Gm43230	-2.20781	-0.645962	-2.59617	-1.51504	-6.32868	-3.61672	-4.4317	-4.73079	1.99352	1.50671	-0.0456944	2.5246	-4.51164	-8.42163	-3.22607	-3.1578
Gm43289	0.898266	0.979625	1.10804	0.766593	0.974627	1.2691	1.38302	1.19369	1.72148	1.94031	0.462028	1.35375	1.72571	2.24667	1.38587	1.7219
Gm4332	2.605	2.97432	3.04401	2.72743	3.00076	3.2897	3.4256	2.8882	4.13062	3.43089	3.90801	3.84019	2.64475	3.14932	2.82442	2.32855
Gm43329	0.921688	1.54153	1.89105	0.955052	-0.422962	0.299925	0.232983	1.32453	2.29116	2.02499	0.340306	2.65802	0.299361	-0.49932	0.107155	-0.0539718
Gm43336	1.9089	1.97486	0.972769	1.11565	0.508114	0.241173	1.23119	1.60963	3.05149	1.87739	1.96484	2.01872	0.630173	0.798311	0.254118	1.37866
Gm43343	0.906116	0.926963	1.01687	0.367775	0.0582151	0.216986	-0.398915	-0.212833	2.2223	2.13666	1.20554	2.26759	-0.114537	-1.09417	-0.93599	-0.322682
Gm43359	3.66373	3.7357	4.07451	3.3713	0.974627	1.22733	1.15447	1.86489	4.13271	2.98274	3.56276	3.13364	0.792358	0.150592	0.888288	0.842123
Gm43361	3.67296	3.67313	3.91178	2.93114	1.21853	1.58951	1.73128	1.17716	3.48938	2.92946	3.03139	2.20469	1.435	0.965646	1.40488	1.57639
Gm43362	2.53838	2.54331	2.47168	2.38059	2.00813	1.95019	2.11356	2.18176	3.91486	3.30705	3.0955	3.95656	1.54531	1.86345	1.81794	1.60772
Gm43413	1.25858	1.46971	0.789993	1.22676	-0.620072	-1.04586	-0.35019	0.0638474	2.41287	2.12768	1.6771	2.21385	-0.301976	-0.138072	-0.843383	-0.557377
Gm43422	1.57647	1.9637	1.39657	1.64837	2.63539	2.98051	2.65509	2.36563	2.48649	3.07908	2.09599	2.90972	2.39547	1.49621	2.18706	1.46674
Gm43423	0.649777	1.45915	1.30468	0.494735	1.17659	1.28082	1.3091	0.740409	2.77527	2.52662	2.27276	3.12396	0.447419	0.445346	0.888288	-0.362611
Gm43430	1.24627	1.46971	1.45117	1.22676	0.646227	0.792581	0.981265	1.66205	3.83768	2.87414	3.24431	3.06953	0.311305	0.134148	-0.183202	0.451087
Gm43457	0.191351	1.05868	0.647642	0.504053	0.355366	0.0626731	0.670928	0.639445	2.35687	1.80599	0.743884	2.4098	0.238109	-0.0793636	0.361779	0.0861041
Gm43481	2.79876	3.04663	3.18115	3.28474	2.90493	2.55061	2.78255	2.79197	3.47301	3.47759	0.382032	3.62031	2.46127	2.41947	2.39144	2.75897
Gm43508	1.56164	1.34909	0.957763	0.735284	1.67101	1.06744	1.48947	2.01505	1.81797	2.2975	0.160177	2.94313	0.358118	-0.178582	0.387484	0.0861041
Gm43519	1.17659	1.24845	0.675424	0.899642	2.93399	3.0861	3.21778	2.63136	2.86834	1.78329	-3.69494	3.06448	2.38985	2.72143	2.15	0.859582
Gm43533	-0.222459	-0.815064	-0.466262	0.217268	0.208493	-1.16794	-0.15622	0.582004	1.89864	1.64534	2.6848	1.80518	-0.283893	-0.525207	-0.26094	0.331061
Gm43597	1.7303	1.45385	2.06567	1.66508	2.07814	1.95386	1.84724	1.5806	-0.541138	0.362651	-2.40608	0.371847	2.11112	1.58963	1.85987	1.72667
Gm43627	0.630954	1.19218	0.436561	0.703279	-1.00511	-1.07543	-1.13769	-0.537175	3.16591	0.976851	1.42101	3.02342	-0.395953	-1.21537	-0.183202	-1.11631
Gm43628	1.43172	1.66151	1.33983	1.28738	1.50663	1.55132	1.21509	1.75409	1.66495	1.72492	0.574273	2.15803	0.212861	0.18293	0.295438	0.551186
Gm43655	2.16261	2.40713	2.40963	2.45455	2.26414	2.63061	2.69045	2.22261	2.62926	1.97578	2.30565	2.31939	2.40665	2.89982	2.5648	2.22122
Gm4366	2.28204	2.12601	2.80713	2.12377	2.323	2.37319	1.99913	2.31616	2.64688	2.16767	2.55401	2.36941	2.83051	2.8925	2.98247	2.91323
Gm43668	2.04311	1.89485	1.59388	1.6357	1.93454	2.06981	1.74629	1.44449	2.37813	2.16767	-2.14677	2.54651	2.75162	1.97845	2.35607	1.96711
Gm43672	3.11888	3.40122	3.51681	2.94147	3.5319	3.24106	2.86569	2.92497	1.26944	1.20749	-1.7364	1.97632	4.3111	4.51489	4.28967	4.41611
Gm43682	1.79937	1.59073	1.79301	1.38139	2.21467	2.13581	2.28015	1.7578	1.72148	1.65787	2.9643	2.10981	2.26337	2.35352	2.23386	2.14851
Gm43696	2.41452	2.4424	2.52101	2.31592	2.69178	2.6623	2.80603	2.6908	2.01177	2.70328	-0.16081	2.89841	1.91764	1.85344	2.04489	1.84534
Gm43719	-0.883987	0.552939	-0.593105	0.0105019	-1.00511	0.102826	-0.839866	-0.0744527	3.94841	2.68196	2.88671	3.64759	0.945822	0.471762	0.654224	1.39072
Gm43737	2.19501	2.11596	1.92617	1.97422	2.96776	2.92932	2.89798	2.49575	1.6417	0.956703	-1.15611	2.12929	2.68891	2.24284	2.56198	2.41079
Gm43751	0.858363	1.3085	1.04554	1.10344	1.23614	1.46153	1.58861	1.67388	0.255956	0.480231	-3.69494	1.37022	0.174141	0.431955	0.622104	-0.245993
Gm43761	-0.484512	0.572664	0.684568	-0.294139	-0.684869	-0.828898	-0.956585	0.30608	2.04759	1.71895	1.29563	2.37758	-1.04764	-2.04721	-1.29626	-1.25974
Gm43788	1.8572	2.18487	2.36198	1.81861	1.99784	2.17714	1.9802	2.17899	4.15546	3.23569	3.86819	3.77365	1.62403	1.41686	1.46043	1.39072
Gm43795	1.05476	0.630268	1.00232	0.878302	0.184509	-0.141072	0.200643	0.394535	2.09114	1.76023	1.15829	2.31939	-0.357624	-0.912376	-0.701138	0.0255205
Gm43808	0.858363	1.07951	0.239716	0.711347	0.0972774	0.33406	-0.0880501	0.295909	2.39908	1.789	2.0707	2.37758	-0.697224	-1.34769	-1.17843	0.158422
Gm43813	2.24538	2.44507	2.62915	1.79982	2.62652	2.86463	2.82029	2.45519	2.90785	2.60314	2.61652	3.71684	2.14489	2.23129	1.99559	1.84971
Gm43824	-1.65221	-1.33379	-0.684319	-0.959481	1.21261	2.12934	2.27757	2.11968	-3.26125	-8.42163	-8.42163	-8.42163	-0.146855	-1.01868	-0.701138	-0.653165
Gm43858	1.46398	1.70684	1.60355	1.30348	2.16037	2.27703	2.07245	2.31868	2.00267	0.840561	-2.14677	1.58299	1.67114	0.984115	0.949969	1.15654
Gm43915	2.0288	1.42701	2.13067	1.55731	1.49205	2.05283	1.90859	2.03354	2.42654	1.58098	1.35968	2.76153	0.858974	0.755948	1.25235	1.01569
Gm43921	1.88924	2.47944	1.22546	1.9675	0.468936	0.33406	1.01885	0.841776	4.9001	4.0636	2.94355	4.83264	-0.283893	-0.750948	-0.202248	1.00788
Gm44001	2.88867	2.47944	2.27385	2.90148	1.93813	1.44601	1.67746	1.87175	3.25287	2.90601	4.01133	2.60334	2.06248	1.88326	2.07288	2.46882
Gm44005	1.58628	1.97115	1.776	1.53929	0.0713537	-0.36009	-0.612152	0.975247	3.66107	3.14288	2.49819	3.0338	0.731434	-0.0986689	0.0112095	0.624505
Gm44022	0.69579	0.582425	1.391	0.653901	1.04957	0.76782	0.993901	0.936486	2.32073	2.10039	1.05889	2.82862	1.57037	1.46368	1.03375	0.859582
Gm44152	0.512542	0.934605	1.09438	0.819802	0.888172	1.33239	0.702066	1.17716	1.8888	1.61352	1.57286	1.79302	0.953464	0.418437	0.685644	-0.155532
Gm44164	2.2577	2.59244	2.3068	1.92997	0.842921	1.12056	1.15447	2.13117	3.7909	2.71232	2.76584	3.56057	1.19824	1.1487	1.00912	1.53352
Gm44199	0.582791	0.831957	0.806839	0.540737	-0.404655	-0.271875	-0.537516	0.111023	2.32073	2.04898	1.83566	2.85811	-0.930486	-1.7138	-1.06951	-0.755768
Gm44220	2.1918	2.3625	2.32445	2.09939	2.14492	2.15184	2.03013	2.20912	1.58189	1.94031	2.44012	1.15897	0.531512	0.523186	-0.475855	0.392322
Gm44250	2.30002	2.69048	2.38179	2.82918	2.15421	2.18962	2.25675	2.62122	3.73707	3.9031	3.51667	3.53888	2.80961	3.0255	2.85007	2.87726
Gm44386	4.36422	4.23612	5.22416	4.24199	4.71607	4.90261	5.13997	4.28178	2.99299	1.61994	1.8945	1.73061	4.52878	4.25839	4.24993	4.11999
Gm44415	-0.0155213	0.384613	0.550967	-0.0701771	0.488658	0.991048	0.732547	1.55097	3.36713	2.82219	1.83566	3.66104	0.161	-0.662105	-0.301437	1.03118
Gm44416	-0.107359	0.532942	-0.0937743	-0.39446	-0.0232334	-0.0649607	0.285323	0.111023	3.02479	2.41291	2.81997	3.20882	-0.650139	-1.01868	-0.701138	0.240675
Gm44417	0.191351	1.03755	0.176311	1.04718	0.880728	1.25135	1.43491	1.72406	3.19415	3.11588	2.9643	4.04127	0.783811	0.348884	0.521216	1.78265
Gm44421	0.921688	1.22994	1.42413	1.26014	1.61379	1.28082	0.178673	0.243946	0.127959	0.451722	-0.743422	1.25078	2.10083	1.76007	1.76989	1.40268
Gm4459	2.91419	2.84648	3.6639	3.08654	2.76031	2.95331	2.9669	2.35097	2.0564	2.0006	1.08439	1.78075	3.46758	3.54104	3.38467	3.05448
Gm44645	-0.754596	0.439355	-0.207576	-0.41188	0.122744	0.887583	0.754991	0.243946	2.54405	1.52735	2.2504	2.65802	-0.248394	-0.241562	-0.164405	0.186364
Gm44667	1.23385	1.71129	1.00961	1.33515	1.25929	1.55132	1.32419	1.7615	2.67004	1.99567	2.35886	1.70487	0.883183	1.02928	0.79533	0.868233
Gm44694	1.46398	1.52137	1.63691	1.06617	1.63607	2.15184	1.93176	1.89889	3.57777	2.99514	2.85001	3.68098	1.48331	1.63124	1.50808	0.902327
Gm44699	0.906116	1.00888	0.9426	1.27655	1.35909	0.076182	1.27327	1.59726	2.52512	1.58755	2.44996	1.17781	0.0370101	-0.878613	-0.127531	0.253939
Gm44752	0.112125	0.428571	-0.832959	-0.112274	0.697971	0.725583	0.929581	0.14542	2.81218	0.996721	0.743884	2.07003	0.380967	-0.118236	0.566928	-0.628615
Gm4482	1.6153	1.22994	1.22546	1.67336	0.850562	1.10087	0.747549	0.495763	1.41366	2.40177	2.0707	1.58299	0.490078	0.723339	0.695968	0.788441
Gm44891	1.73912	1.5515	1.07365	0.703279	1.01599	1.12056	0.486506	1.34441	2.64103	1.7544	1.51777	2.27635	1.31555	0.787837	1.29372	1.00003
Gm44950	1.43714	1.50607	1.56447	1.02145	1.25929	1.48704	1.92848	1.66995	2.10821	1.68874	0.836837	2.73634	1.44587	1.32567	1.46648	1.12078
Gm45153	1.33035	1.2423	0.711655	0.522512	0.458973	0.590902	-0.0486426	1.79077	3.87305	2.03463	3.03793	2.78629	0.883183	1.4032	1.41116	1.96308
Gm45200	1.31274	2.09566	1.33403	1.98425	1.87958	1.6221	2.25937	2.72342	2.68149	3.07675	2.2504	3.6306	0.311305	0.260737	0.308952	1.35423
Gm45203	3.30554	2.63762	3.64997	3.05677	0.387237	-0.110144	-0.27247	0.0150766	1.75437	0.749805	0.836837	1.84107	0.57179	0.134148	-0.202248	0.293015
Gm45220	1.52132	1.14685	1.86314	1.13976	1.26502	1.52201	1.30404	1.56797	1.84875	1.80599	1.74263	0.977388	1.06349	1.11557	0.544253	0.583066
Gm45223	3.62025	3.14871	3.6406	2.9619	3.45379	3.88942	3.87226	3.11631	3.16591	3.5963	3.04444	2.39378	3.58661	3.69191	3.6677	2.62501
Gm45250	1.9701	1.80182	2.16047	2.00409	2.11668	2.10648	1.99284	1.93866	1.79708	2.19372	-0.222006	1.51055	0.817701	0.497703	0.756402	0.92738
Gm45290	1.41531	1.62419	1.40766	1.08493	1.58201	1.38761	1.15447	1.47637	3.09921	1.65787	2.76584	2.56808	1.39065	0.510501	0.79533	1.00788
Gm45338	1.60569	2.0042	2.39856	1.57067	2.16344	1.90927	2.18418	2.03965	-1.82772	-0.408259	-4.64146	-0.835385	2.05894	1.36848	1.84603	2.28722
Gm45343	0.553102	0.703662	0.738243	0.485356	0.344584	0.513578	0.530538	0.762738	2.16638	1.29032	1.69376	2.00824	-0.0217127	-0.199271	-0.14585	-0.0870371
Gm45397	1.27079	0.773502	-0.312817	0.427763	2.69602	2.83116	3.42793	2.89832	-8.42163	-0.761797	-4.64146	-8.42163	-3.56044	-2.48159	-2.09589	-4.42448
Gm454	1.44255	1.44317	0.312297	1.85911	-3.49583	-3.61672	-5.10937	-4.43138	1.46755	3.46159	2.97797	2.21385	-2.99212	-2.12425	-3.79148	-2.68314
Gm45413	1.22759	1.36615	1.54452	1.61435	1.97705	1.77489	1.74629	1.81945	1.95631	2.05846	2.6339	2.15803	1.59501	1.52803	1.15094	1.26533
Gm4544	1.42627	1.45915	2.04452	1.02792	1.87958	1.95019	1.81199	2.52652	1.45426	-1.05715	-3.12826	1.01976	2.31174	2.21184	2.07288	3.24422
Gm45501	0.713791	0.840117	1.13497	0.485356	0.232085	0.311393	0.0990314	0.732889	2.48649	1.53416	1.20554	2.18621	-0.196732	-0.49932	-1.38052	-0.534391
Gm45546	0.314431	0.256329	-0.125383	-0.155637	-0.154736	0.22913	0.441088	0.134045	2.30602	2.07257	1.83566	1.67866	-1.39043	-0.551567	-0.701138	-0.782601
Gm45552	1.95504	1.72898	1.85101	1.40646	-0.00933528	-0.110144	0.305738	0.784727	-0.90196	0.535613	2.12085	0.0830632	-0.230967	-0.330056	-0.241109	-1.04961
Gm45555	0.800577	1.56141	0.896129	1.2491	-0.282624	-0.3784	-0.483968	1.09154	2.34253	1.46452	0.775538	2.11958	-0.0217127	-0.307419	-0.386012	0.071195
Gm45605	2.14281	1.60994	1.94531	1.88431	1.82245	1.66743	1.97383	1.80876	2.56274	1.69483	1.78989	2.18621	1.46739	1.34723	1.07388	0.876833
Gm45606	1.845	2.3625	1.66951	1.84818	1.92734	1.95751	1.81911	1.99633	2.87832	2.20658	3.20417	2.32785	0.722516	0.632596	0.566928	0.842123
Gm45640	2.71187	2.71288	2.26778	2.14477	2.14492	2.21121	2.2724	2.45519	4.57146	3.8205	3.81206	4.20171	2.46929	2.32845	2.56198	2.6199
Gm45643	-1.25208	-0.494617	-1.32585	-0.59873	-1.41733	-0.988484	-1.13769	-1.08324	2.74286	1.33783	2.52637	2.07003	-0.395953	-0.662105	-1.03495	-0.191039
Gm45670	1.8572	1.81015	3.09291	2.04616	0.387237	-0.68522	-0.449343	0.486848	0.96678	-2.47125	-8.42163	-1.75464	-0.16329	-0.691116	0.268023	0.115468
Gm45716	4.43375	4.03397	3.72721	4.40817	1.77103	1.63585	1.0912	1.21003	4.37223	5.09205	4.91143	4.10416	2.87344	2.73239	2.38826	2.68255
Gm45731	1.54665	1.46971	0.972769	1.35073	1.23614	1.38218	1.73881	1.5806	1.66495	1.63269	1.82056	1.48052	0.867089	0.965646	0.785696	0.976216
Gm45769	1.8572	1.80599	2.22456	1.83347	1.73433	1.82776	1.75002	1.4166	1.03974	0.494277	-1.7364	1.06093	2.06601	1.88326	1.82737	1.8885
Gm45774	-0.40466	0.0883679	1.41317	-1.51504	2.75013	2.77842	2.81674	2.33615	2.99299	2.5999	4.43459	1.26846	3.04955	2.81982	3.24752	2.4372
Gm45779	2.1261	2.0042	1.52429	1.79603	2.123	1.60357	1.54205	1.07973	0.92887	1.95562	-0.743422	0.304888	1.23005	1.33289	1.26628	1.19142
Gm45797	0.427832	0.492095	0.300451	0.522512	-0.201376	-0.906486	-0.774114	0.522181	1.68783	0.640378	3.13874	1.61098	-0.538738	-2.38362	-0.522966	-1.37752
Gm45809	1.17659	0.384613	1.70589	0.961831	1.93813	2.0866	1.81556	1.88538	1.23878	1.29032	-1.04136	1.89897	0.945822	0.946937	1.24534	1.06919
Gm45819	0.611881	0.82375	0.856226	0.88545	1.12081	1.29821	1.66566	0.740409	2.10821	1.3456	1.15829	1.49562	3.12085	2.81982	3.21379	3.89613
Gm45828	2.33534	3.24712	2.72088	2.79542	2.52989	2.6801	2.59207	3.2514	3.46309	2.7596	3.21575	3.8549	2.25412	1.97384	1.91393	1.96308
Gm45838	0.563066	0.942206	0.540933	0.703279	1.34293	1.35473	1.5028	1.2046	2.14174	1.81161	3.54908	2.07003	-0.49648	-0.400181	0.374689	0.0409066
Gm45871	2.5257	2.53579	1.96045	2.5111	2.66169	2.76179	2.7438	2.98476	2.69284	2.54022	-0.743422	2.24097	2.77983	2.9733	2.72459	2.41965
Gm45884	2.50517	2.513	2.14399	2.62652	2.23525	1.90927	1.99913	2.58617	3.3493	2.98274	3.62055	3.23604	2.54964	2.03269	1.92714	2.40783
Gm45902	1.87331	2.05417	2.05161	2.50879	2.44915	2.174	2.24887	2.09642	1.26944	1.26597	-8.42163	2.55373	1.63833	1.54056	1.52555	1.15654
Gm4617	2.32951	2.49503	1.93769	2.23148	2.23816	2.52374	2.57535	2.72721	3.7909	2.63201	2.99824	3.22249	2.00848	2.83006	2.49261	2.19739
Gm46379	1.57647	1.6569	1.99025	1.70199	1.61827	1.61749	1.67746	1.5806	2.18258	1.83387	1.15829	1.78075	1.27343	1.62537	1.57672	1.27837
Gm46404	1.07579	1.11357	1.72817	1.56623	1.58201	1.98642	1.60929	1.96458	1.26944	1.28225	-0.422904	2.24097	1.49383	0.869579	0.63289	0.703976
Gm46430	3.22781	3.14377	3.14351	3.12631	2.88832	3.01949	3.07789	2.91171	2.68149	2.66032	3.24996	3.38934	2.71612	2.63933	2.53348	2.47733
Gm4673	2.42275	2.59003	1.80982	2.46651	1.86457	1.58005	1.67746	2.19824	2.20655	2.46733	2.01874	3.23154	1.49906	2.03269	1.64225	2.11982
Gm4707	2.1261	2.28988	2.73195	2.00409	2.12615	2.10319	1.98654	2.13117	1.90841	1.60707	1.97851	1.69182	2.2695	2.24667	2.1834	2.32541
Gm47071	1.13711	1.86717	1.43501	1.79223	0.220337	0.356377	0.0635057	0.548124	1.41366	1.29835	0.207362	1.37022	1.03496	0.57284	0.756402	0.664788
Gm47087	2.58068	2.62114	2.4288	2.67683	2.57209	2.4374	2.0393	2.71581	4.17178	2.84703	2.69311	4.67088	1.95238	1.50263	1.79412	1.37866
Gm47138	1.82857	2.0716	1.97915	1.52105	1.5401	1.047	1.12606	2.1139	2.95577	1.86123	2.37961	2.72358	0.97615	0.787837	0.555635	1.24555
Gm47239	-0.205443	-0.284856	-0.998692	-0.578918	-1.06135	-1.56928	-1.34484	-0.184075	2.47995	0.28398	2.38987	1.56879	-1.04764	-1.7138	-1.29626	-0.866232
Gm47260	2.17565	1.86717	2.08306	1.97757	2.19379	2.05283	2.24623	2.22261	2.41972	1.19034	3.4883	1.98704	1.58521	1.26654	1.28006	1.11352
Gm47283	-0.310685	-3.26684	-4.21933	0.540737	-1.11988	-4.94821	-3.78809	-3.78776	2.00267	-0.664965	-1.56803	4.42703	-3.11461	-2.48159	-1.77756	-1.85858
Gm47445	1.22759	2.12267	1.3106	1.79603	0.723163	0.431873	0.869134	1.03762	4.16568	2.9652	4.22129	4.6874	-0.114537	-0.578418	0.0112095	-0.604476
Gm47583	1.40426	1.07951	1.12157	0.687007	1.50663	1.44601	1.46699	1.80876	1.82831	1.40629	1.6771	1.89897	0.766562	-0.0603133	0.521216	0.331061
Gm47585	2.37264	2.7588	2.19287	2.74129	3.00761	2.88588	2.85187	3.46392	4.90987	3.79093	2.81236	4.344	2.75381	2.17614	2.1158	2.80475
Gm47586	4.67452	4.79132	4.36208	4.56832	4.9634	4.74978	4.80871	5.31006	6.08215	5.57595	5.53501	5.67246	4.48924	3.91165	3.98642	4.65419
Gm47603	-0.484512	-0.89408	-0.349675	-0.767859	-0.460288	-0.454053	-1.28256	-0.198382	3.07338	1.60707	2.27276	2.71716	-0.796273	-1.7138	-0.784792	-0.227441
Gm47644	1.43714	1.57614	2.17676	1.61865	2.43397	1.86715	2.15071	1.6014	1.31424	1.19034	1.10945	1.52533	3.00796	3.24432	3.16632	1.22549
Gm47664	0.582791	1.75079	0.856226	1.44567	0.366068	0.751073	0.841434	0.732889	3.883	2.20658	3.24996	3.80428	0.531512	0.678681	0.967118	0.331061
Gm47817	1.02623	1.13363	1.03843	0.670549	0.498419	0.503614	0.702066	0.565163	2.02979	1.94543	2.20463	1.40261	-0.357624	-0.845622	-0.127531	0.172461
Gm47863	0.152282	0.460683	-0.190758	0.159469	-0.873397	-1.30132	-2.0747	-0.731547	2.01177	2.00551	3.02482	2.87552	0.610973	0.918412	1.05796	1.92212
Gm47908	0.302585	0.450058	1.28077	0.250867	1.04957	1.07419	0.754991	0.747891	-1.82772	-5.04876	-4.64146	-8.42163	2.3324	2.19608	2.03272	2.15912
Gm47963	1.21501	1.57614	1.07365	1.34556	0.811945	0.76782	0.325869	1.01299	1.95631	2.27326	0.111398	2.76153	0.369587	0.0836587	0.589252	0.451087
Gm48015	0.416885	0.339273	0.252069	0.408043	0.995455	0.154682	0.0990314	0.615107	2.53777	1.33783	1.66024	3.2539	-0.582272	-0.199271	-0.322121	-0.467554
Gm48086	0.337836	0.168324	0.468673	-0.278077	-0.266004	0.16736	0.167561	-0.155878	2.18258	1.4284	2.00545	1.74331	-0.435327	-1.59939	-0.701138	-0.837813
Gm48226	3.77722	3.76386	3.95398	3.64736	3.2836	2.72582	2.81318	2.6354	2.55654	2.71232	2.23909	2.73634	3.13436	2.86536	2.91116	3.29001
Gm48382	1.41531	1.768	1.56941	1.30881	1.07588	1.47689	1.03728	1.01919	0.722759	1.68261	1.08439	1.23288	0.677083	0.766656	-0.164405	0.893879
Gm4849	0.783632	0.384613	1.10123	0.913695	1.48716	1.15915	1.1203	1.2632	-0.127632	0.148438	-1.56803	0.160857	1.8081	1.68303	1.82266	1.56046
Gm48495	1.72143	2.12267	1.03128	2.19166	2.29247	1.92801	1.92188	1.66995	1.2232	2.20658	3.07656	2.21385	1.77829	1.41005	1.75516	2.04548
Gm48532	-0.155568	1.19218	0.0261607	-0.294139	0.243738	-0.00683642	0.133703	0.38497	2.90297	1.44296	0.422584	2.36941	0.161	-0.0603133	-0.0392675	0.305809
Gm48562	0.952338	1.26673	0.600114	0.567651	0.498419	-0.324154	0.122238	1.09154	2.47995	1.8558	1.60845	1.7559	-0.475807	-0.781821	0.0276502	0.00996861
Gm48582	3.30554	3.51519	2.69623	3.04724	3.29904	3.14977	3.28359	2.71581	3.52475	4.92387	3.23865	3.17641	2.226	2.2581	1.94456	2.12704
Gm48602	1.65777	1.61946	1.02409	1.45531	1.21853	1.15915	1.24183	1.16603	2.39213	2.23195	3.22151	3.70065	0.92265	0.535761	0.79533	0.713609
Gm48617	-0.000767681	0.450058	-0.3875	0.941397	-0.00933528	0.076182	0.145078	0.556669	2.26096	1.13762	2.38987	2.49487	-0.0986459	-0.605778	-0.221547	0.416116
Gm48630	-0.569044	-0.92141	1.18737	-0.985327	2.55349	2.26233	1.60105	1.28908	-8.42163	-5.04876	-4.64146	-8.42163	1.80388	0.620841	-0.0739275	0.427868
Gm48717	-0.883987	-0.133365	0.436561	-0.767859	-0.950972	-1.56928	-1.6641	-1.70402	1.66495	-1.23111	3.28337	2.67137	-0.517455	-1.39464	-0.93599	-1.18624
Gm48740	1.25858	1.56141	1.50893	1.39648	1.04292	0.618863	0.355548	1.52508	2.42654	1.58755	1.18211	2.86394	0.458202	-0.241562	-0.0392675	0.144246
Gm48742	2.16915	2.74365	2.34478	2.15072	2.42376	1.90927	1.70077	2.39213	3.52157	2.06318	3.15688	3.18575	1.24258	0.819035	1.40488	1.56046
Gm48752	2.89657	2.61877	3.66274	3.07877	4.69182	4.03055	4.12652	3.81144	-0.65168	-4.51098	-4.64146	-0.330651	4.24102	4.10546	4.19276	3.83566
Gm4876	2.84442	2.5383	2.46374	3.12932	1.35372	1.67633	1.28873	1.46733	3.04708	2.78268	2.19295	2.6513	0.0934359	0.117514	-0.14585	-0.0216474
Gm48832	1.4208	0.872306	0.335701	2.10246	-0.950972	-1.41013	-0.287683	-2.81711	-1.58901	2.86876	0.574273	1.7178	-6.24912	-2.5867	-2.94374	-1.04961
Gm48887	0.326181	0.532942	0.425697	0.485356	-0.170115	-0.0798652	-0.555816	0.275348	2.7319	0.773035	2.29477	1.86451	-0.146855	-0.49932	-0.364399	-0.0539718
Gm48889	0.314431	0.562835	-0.0029013	0.35753	1.05619	0.007336	0.79886	0.987939	2.53777	0.883884	0.111398	2.82862	0.436554	-0.0229511	0.091601	0.703976
Gm48958	2.27296	2.74583	2.14067	2.26475	1.6272	1.25729	0.834425	2.57359	3.34571	1.73679	1.72652	4.04384	1.71676	1.81268	1.49631	2.36262
Gm49066	1.845	1.83077	1.46715	1.38139	0.780289	0.655321	0.841434	1.00677	2.71529	1.79468	1.93712	3.07958	-0.49648	0.620841	0.374689	0.267082
Gm49125	-0.0760924	-0.133365	0.202008	-0.578918	0.468936	0.751073	0.717387	0.820646	2.03871	1.50671	2.16932	2.08008	-0.114537	-1.13345	-0.14585	-0.362611
Gm49167	1.5666	1.69339	1.56941	1.80359	1.28207	1.75403	1.53342	1.52942	1.38595	1.05474	1.57286	0.865668	0.775212	0.57284	0.706218	0.684515
Gm49172	3.02107	2.88643	3.00257	2.81801	2.98869	2.76179	2.81139	2.88312	3.90269	3.38451	3.20997	3.45644	2.84496	2.78337	2.70684	2.67271
Gm4924	1.59602	1.86717	0.9426	1.47913	0.764197	1.41975	1.49837	1.83359	1.72148	2.02499	1.8945	2.88701	0.630173	1.48976	0.842558	1.13519
Gm49336	4.85416	4.6377	4.93959	4.8049	5.38313	5.43901	5.44529	5.0509	4.23916	4.25725	5.24963	4.22227	5.34371	5.2502	5.30903	5.15918
Gm49338	2.80717	2.87456	3.16491	2.93287	2.8469	2.59351	2.52182	2.68301	2.93201	3.0437	3.05092	3.82832	2.73841	2.45301	2.5648	2.4745
Gm49396	1.9089	2.06813	1.84286	1.95397	2.30643	2.2234	2.33084	2.48683	1.45426	1.83939	0.340306	0.612355	2.03753	1.72206	1.55987	1.82326
Gm49417	1.34775	1.40517	1.48296	0.981979	2.123	2.15821	2.25675	2.05782	1.66495	1.29032	1.33864	0.818439	2.39547	2.52099	2.43214	1.97515
Gm4950	1.55666	1.4906	1.95668	1.68979	1.65364	1.85544	1.96744	1.72784	1.8888	1.21599	0.895636	1.15897	1.68498	2.07638	1.69981	1.36038
Gm49502	1.21501	1.08639	1.33983	1.00841	0.739717	1.09424	0.686581	1.93539	2.0997	1.25776	1.29563	2.09997	0.334901	-0.720722	-1.38052	0.355878
Gm4951	1.52643	1.61946	1.32236	1.53475	-0.0372666	-0.306517	0.285323	-0.611811	1.9657	3.38639	3.70105	2.36941	-0.697224	0.946937	-1.77756	0.451087
Gm49539	0.0847193	0.864326	-0.276877	0.135685	-0.201376	0.356377	0.355548	0.375342	2.67578	1.26597	2.85001	2.35293	-0.650139	-0.424334	-0.701138	-0.322682
Gm5113	3.82769	3.49465	4.11143	3.83258	4.36767	3.67423	3.90357	3.69725	2.29116	2.51633	3.7851	3.90662	3.65148	3.22891	3.51865	3.86729
Gm5141	1.71698	1.69789	1.42958	1.92997	1.63607	1.63129	1.2836	1.79799	-0.168143	1.64534	-2.72244	1.23288	1.27952	1.18108	1.1052	1.2913
Gm5182	1.74788	0.926963	0.839951	1.91258	1.50663	1.56096	1.30404	1.27361	0.947949	1.58755	2.03191	1.99768	1.02048	0.908777	0.8049	0.910727
Gm5276	2.32366	2.17199	3.25205	2.40815	3.75899	3.93091	3.62562	3.5563	1.28453	-0.574226	-0.222006	0.0425347	4.54341	4.71819	4.88953	4.6894
Gm5345	1.54665	1.42701	1.71484	1.41636	1.27072	1.3097	1.37338	1.40718	2.07388	0.508188	0.644528	2.04973	0.630173	0.787837	1.03375	0.331061
Gm5389	-0.705923	-0.474237	0.189217	-0.59873	1.18266	1.15279	0.777092	0.582004	-1.20497	-3.81291	-2.40608	-1.90507	1.57534	1.86843	1.80846	1.77347
Gm5421	5.40485	5.13432	6.19681	5.4003	5.65212	5.60722	5.48583	5.29801	3.25287	2.65095	3.1748	2.47977	5.94154	5.93773	5.90901	5.72637
Gm5422	4.18063	4.12946	4.69857	4.28452	4.76238	4.54461	4.58582	4.60483	3.39173	3.12042	2.78151	3.01297	4.9849	4.78028	4.97202	4.83054
Gm5436	4.99653	4.94772	5.77912	4.86535	5.14447	5.42522	5.49919	4.97722	4.39501	3.58813	3.62055	3.89529	5.49701	5.67151	5.33279	5.15565
Gm5454	0.783632	0.957291	-0.24181	1.08493	1.69243	1.78727	1.74629	1.80876	0.607494	0.588946	0.836837	1.23288	1.07053	0.829287	0.967118	0.96012
Gm5514	1.82029	1.67981	2.84023	1.6272	-0.351087	-0.454053	-0.752846	-0.46621	0.161039	-2.26792	-1.15611	-1.75464	-0.62716	-1.13345	-1.8966	-1.22252
Gm5532	3.33201	3.19558	4.57985	3.70809	1.43729	1.33239	1.27844	0.732889	2.23789	0.601977	-2.40608	1.62477	3.19847	2.28814	2.42285	2.4914
Gm5555	2.19501	1.8791	2.19607	2.08704	2.07489	2.25938	2.19789	2.26494	1.79708	1.49976	2.26162	1.70487	2.27866	2.27695	2.4475	2.00683
Gm5576	1.4208	1.39966	1.50377	1.34036	1.52107	1.7157	1.58444	1.823	1.39987	1.52735	0.678413	1.32024	1.22374	1.28155	1.28006	1.17757
Gm5617	3.01201	3.02173	3.2194	3.03444	2.38482	2.51137	2.59207	2.4643	3.66107	3.72397	3.58972	3.49825	2.36714	2.71867	2.10034	2.19395
Gm5637	1.95125	2.07506	1.33403	1.6857	1.58659	1.96842	2.16754	2.18727	2.90297	2.37924	2.90829	2.36941	1.03496	1.289	1.34053	1.75959
Gm5702	1.45865	1.13363	1.26256	1.20977	2.36362	2.6801	2.94592	2.69661	-8.42163	-8.42163	-4.64146	-4.95414	2.51391	1.89307	1.27319	1.32311
Gm5776	1.34197	1.26066	1.93769	1.17519	1.12712	1.73712	1.75745	1.3345	1.02184	1.21599	1.18211	1.25078	1.69868	1.88817	1.50808	1.42043
Gm5805	3.5151	3.68677	3.85824	3.47564	3.89729	4.1583	4.27369	3.69047	4.68811	4.05059	4.46645	4.42308	3.54169	4.05066	3.57985	2.99845
Gm5835	1.90499	1.91817	2.07613	1.82234	2.2727	2.37592	2.4225	2.32619	2.41287	2.0104	2.6848	2.42564	1.96755	2.18813	2.03272	1.70268
Gm5860	2.09554	2.35966	2.92175	1.97087	2.11033	1.9168	2.18693	1.88199	0.889936	0.331696	-1.56803	0.639784	2.89542	2.97561	3.05845	2.91532
Gm5864	2.14281	1.92586	2.66885	1.81112	0.91757	1.07419	1.38781	0.943019	0.401468	0.494277	0.53782	0.198235	1.33323	1.50902	1.51393	1.27187
Gm5884	3.5643	3.38876	3.94259	3.43358	3.76405	3.60835	3.46244	3.59207	2.08254	2.5436	2.45973	2.35293	3.40486	3.17968	3.45777	3.09374
Gm5905	1.27079	0.895984	1.2503	1.18681	1.24196	1.51706	1.58861	1.22082	2.49948	1.89867	2.54486	2.02913	0.766562	1.53431	0.949969	0.674685
Gm5963	1.41531	1.48019	1.50377	1.50257	1.58201	1.79953	1.75002	1.19369	3.01124	2.22354	2.71776	2.50236	1.05641	1.72756	1.07388	0.760832
Gm6055	2.0608	2.1126	2.57609	2.20601	2.50105	2.7064	3.05546	2.06981	1.65337	1.96574	2.05788	1.86451	2.65181	2.83516	2.64158	2.18705
Gm6085	1.9089	1.9335	1.96421	1.98425	1.84939	1.98999	2.02706	2.0274	2.12507	1.8558	2.55401	2.72358	1.5198	1.66597	1.6369	1.3665
Gm6123	1.44255	1.25457	2.18322	1.54833	1.63164	1.97564	1.88165	1.45824	0.455798	0.166093	-0.496608	-0.132025	2.02308	1.95055	2.00807	1.87569
Gm6136	1.11018	1.27277	1.32821	0.871118	1.29892	1.36578	1.5549	1.3345	2.0564	1.76603	2.16932	2.37758	1.02774	1.47678	1.16587	0.664788
Gm6142	1.31274	1.33761	1.42958	1.28738	1.1887	1.44601	0.60656	1.09741	2.77527	1.99567	3.13264	2.61029	1.09837	1.47024	1.11293	0.850879
Gm6180	2.56837	2.53076	2.10025	2.46174	2.14802	2.32025	2.55844	2.68106	3.27947	2.93976	2.94355	2.93208	1.79965	2.28814	2.2232	2.20765
Gm6204	2.35841	2.43164	2.56127	2.50183	2.62429	3.06762	3.03879	2.34111	3.57471	2.88217	3.38435	3.3649	2.32652	2.72143	2.3331	1.84971
Gm6277	0.592553	1.15995	0.214687	1.05354	0.0972774	0.864413	0.622924	0.855693	2.03871	2.26509	2.50764	1.41853	1.62403	1.52172	1.76008	1.70268
Gm6368	2.21094	2.3252	2.77325	2.32383	2.53701	2.28868	2.42016	2.56303	2.69284	2.10954	2.18118	1.79302	3.40486	3.23278	3.39896	3.31553
Gm6382	3.13734	3.03778	3.20199	3.10962	3.43739	3.37141	3.47151	3.50534	2.28367	2.59012	2.2504	2.31939	3.04598	2.95937	3.1939	3.08634
Gm6394	1.79091	1.74645	1.73698	1.74977	1.95595	2.174	2.2853	1.7578	2.88328	2.19372	2.70959	2.39378	1.68956	2.08068	1.74525	1.46103
Gm6419	2.76679	2.77804	3.56711	2.75501	3.26799	3.40526	3.53557	2.88142	2.51875	1.80599	1.82056	1.98704	3.94295	4.16131	3.99166	3.61185
Gm6421	3.72381	3.58483	3.5384	3.57736	3.7539	3.92439	4.15634	3.83534	3.35289	3.33853	3.75365	3.42919	3.53024	3.71835	3.56303	3.33906
Gm6493	1.41531	0.880242	0.950202	1.20407	2.63096	2.56744	2.46169	1.53808	1.83857	0.98682	0.0609105	0.584395	2.24791	2.37817	1.94022	1.7219
Gm6517	1.89714	1.87513	2.62915	1.88787	1.05619	0.91791	1.07939	0.799202	1.03974	0.183536	0.297338	0.794232	1.15249	0.723339	1.1052	1.14946
Gm6542	3.13901	3.04133	3.48052	3.07721	3.32258	3.30125	3.44184	3.00987	3.43969	3.1317	3.13264	3.66104	3.53152	3.5991	3.45929	3.17094
Gm6560	5.21094	5.08667	5.70552	5.1923	6.33537	6.22692	6.15423	6.16194	4.46456	3.59792	2.75793	3.59951	6.67189	6.46857	6.72242	6.68638
Gm6563	3.26949	3.20351	3.41199	3.31417	3.46129	3.61415	3.75188	3.38455	3.65237	3.50733	3.58079	3.28897	3.43928	3.79619	3.39262	3.08449
Gm6627	1.89714	2.01506	1.83467	1.96413	1.99784	2.14865	2.06648	2.1081	1.6417	1.46452	1.0065	1.30318	1.68038	1.41005	1.64225	1.63333
Gm6665	1.60569	1.07951	1.58414	1.7846	0.546256	0.16736	0.94918	0.495763	1.15916	2.29349	2.31645	1.48052	1.55539	1.22055	0.833235	0.885381
Gm6728	-0.188626	-0.357653	-0.660969	-0.262191	-1.06135	-1.79661	-1.40993	-1.83202	-0.59535	0.0941358	0.340306	0.666701	1.51464	2.05033	1.77963	1.97515
Gm6733	2.92002	2.99091	3.05287	3.10503	3.50552	3.39855	3.15728	3.46165	2.62926	2.60961	2.79702	2.39378	3.89415	4.01181	3.88291	3.76562
Gm6768	2.26688	2.16551	2.35913	2.59852	2.32574	2.49134	2.41547	2.37532	1.55725	2.43856	2.70959	2.28506	2.40386	2.43969	2.43523	2.31912
Gm6863	3.74694	3.72362	3.69364	3.74981	3.78214	3.97214	4.08505	4.01272	4.39327	4.1898	4.63555	4.23581	3.31725	3.81049	3.4333	3.14448
Gm6969	1.62485	1.64763	2.19607	1.71408	1.5401	1.80765	1.71992	1.52508	1.32887	1.14654	1.93712	1.7559	1.8081	1.91249	1.79891	1.59736
Gm6977	3.3694	3.24865	3.91469	3.47918	3.38967	3.83682	3.75559	3.61168	4.66235	3.84263	4.58731	4.23356	3.33344	3.9462	3.61292	3.23922
Gm7072	3.49572	3.52154	3.71499	3.54612	3.68719	3.34236	3.90273	3.61679	3.09494	3.24402	2.78928	3.53888	3.51483	3.49991	3.60335	3.60151
Gm7099	1.30682	1.17293	1.80564	1.19259	1.58201	1.77903	1.68916	1.44449	1.35769	1.03566	0.866536	0.371847	2.46662	2.33206	2.4837	1.99503
Gm7160	2.03239	2.18487	1.93386	2.28922	2.04855	1.87103	1.96423	1.73915	-0.0498713	1.95053	2.27276	0.865668	2.73841	2.49868	2.2792	1.87569
Gm7162	0.882437	1.23613	1.01687	0.955052	0.689475	0.637207	0.747549	1.1716	1.8888	1.06419	2.75793	0.719074	0.842606	0.334562	0.521216	0.976216
Gm7180	2.40624	2.3454	3.16491	2.52031	2.9031	3.11256	3.1389	2.67715	2.1986	1.28225	1.08439	1.46527	2.73176	2.88269	2.90004	2.46598
Gm7265	4.2221	4.65631	4.24721	4.53746	6.2116	5.97171	5.55702	5.45395	6.2668	5.55433	5.10451	5.88723	5.50321	5.21642	5.52707	5.1983
Gm7266	1.54665	1.66151	1.70139	1.68979	2.10395	2.43478	2.58374	1.91559	2.7319	2.14559	3.11419	2.55373	1.60475	1.98305	1.71003	0.868233
Gm7308	2.26992	2.26585	1.97915	1.95397	2.48149	2.58172	2.72118	2.85221	3.32761	2.61604	2.2504	2.79241	2.75381	2.95	2.73714	2.91323
Gm7327	1.69449	1.41066	2.05161	1.72209	2.123	2.2385	2.18968	2.04269	1.10918	1.2495	1.51777	0.977388	2.1077	2.22742	2.16865	2.25129
Gm7331	0.783632	0.888134	1.26866	0.927613	0.924827	1.25135	1.28873	0.647468	2.29116	1.42107	1.90885	1.7178	0.826051	1.14049	0.785696	0.496435
Gm7407	2.44717	2.3252	2.19287	2.36533	2.4913	2.6488	2.85707	2.61305	2.40599	2.69418	2.21621	2.15803	2.54459	2.76213	2.67065	2.61733
Gm7436	1.08273	1.20488	1.75879	1.30348	1.4271	2.01826	1.86455	1.51634	2.26857	1.21599	1.27363	1.74331	2.4852	2.69364	2.43214	2.20765
Gm7497	-0.045489	0.522838	0.550967	0.662249	0.243738	0.600283	0.222284	0.740409	2.27614	0.0755713	1.93712	2.3857	-0.320288	0.150592	-0.0739275	-0.342508
Gm7543	1.56164	1.3548	1.895	1.50257	1.75076	1.49209	1.39259	1.56374	0.55868	0.422639	0.500421	0.338756	1.82486	1.43711	1.37948	1.63839
Gm7556	1.88924	1.83486	3.00074	2.10552	3.67002	3.65411	3.41272	3.28907	0.533639	-0.664965	-0.496608	-0.0421066	4.41369	4.51727	4.51191	4.20355
Gm7607	0.470809	0.194021	0.980214	0.0492103	2.22646	2.2741	2.2853	1.73539	0.193377	-1.53908	0.678413	-2.26314	2.85315	2.89495	3.08225	2.71648
Gm765	3.9178	4.01968	2.16701	3.61224	4.35631	4.1115	4.60345	3.85279	4.82727	4.50281	4.39946	6.01775	4.06966	3.97419	4.15958	3.77024
Gm7658	2.77753	3.00186	3.18276	2.86216	3.12409	3.31414	3.48611	3.01608	2.87334	2.00551	2.35886	2.88701	3.25677	3.33883	3.24049	2.89853
Gm7665	2.22041	2.3625	1.80144	2.38564	1.5401	1.80765	2.11645	1.99947	4.06441	3.50386	3.7851	3.61686	2.00848	2.58289	2.30977	2.04548
Gm7694	2.24228	1.4906	1.69688	1.6272	2.08139	2.17714	2.09021	2.49797	2.1745	2.24862	4.46645	2.86974	0.200069	0.150592	-1.10491	0.129929
Gm7701	1.6854	1.50607	2.06567	1.66923	1.83791	1.64947	1.94484	1.86832	0.700431	0.407874	0.836837	0.404197	2.14822	2.06341	1.97878	2.05688
Gm7730	1.85315	1.81844	2.55879	1.78842	1.92734	2.27117	2.40604	1.92222	2.26096	1.35333	1.77431	1.9215	1.98257	2.44969	2.08078	1.84971
Gm7809	1.78241	1.69789	1.12829	1.30348	1.36976	1.61287	1.87483	1.72784	2.83798	2.53683	2.46944	2.17688	1.47271	2.00583	2.13869	2.48579
Gm7887	1.52132	1.29074	1.391	1.5302	1.74667	1.86326	1.88843	1.8441	1.37189	1.44296	1.18211	1.52533	1.41853	1.69429	1.48445	1.52261
Gm7895	2.8485	2.72615	2.77325	1.95397	1.39611	0.421327	-0.35019	0.316181	1.8888	1.23284	1.22859	1.81725	4.30663	2.41267	2.90894	3.85864
Gm7908	1.86125	2.29583	0.666223	1.92651	0.939232	0.816925	0.724987	0.889908	2.41972	2.96772	2.35886	2.63094	0.079535	0.879479	0.412739	0.253939
Gm7962	2.0252	2.04007	1.90285	2.03334	2.29247	2.174	2.17311	2.22529	2.04759	1.5205	1.3173	1.9215	1.81651	1.66597	1.83205	1.61288
Gm7964	4.25551	4.24767	4.10122	4.15889	4.41868	4.69502	4.55044	4.69128	3.66396	3.82467	3.9743	3.40541	4.05641	4.22965	4.04109	4.10543
Gm7984	1.44794	1.52137	1.6649	1.49324	1.64488	1.92054	2.05144	1.79438	1.35769	1.09216	1.38042	1.01976	2.2165	2.23129	2.32315	1.85842
Gm8116	1.94364	1.69789	2.70524	1.44567	1.04292	0.864413	0.670928	0.413476	0.96678	0.112464	1.10945	1.63843	3.50836	4.18943	3.4863	3.88871
Gm8121	2.35554	2.32229	2.78817	2.21455	2.54409	2.68452	2.7494	1.78351	2.43333	1.76603	1.75856	1.87609	3.02438	3.1534	3.02608	2.57832
Gm8186	1.73912	1.65227	1.6649	1.74977	2.01834	2.26233	2.3133	1.78714	2.91272	2.18075	2.48867	2.63776	1.62881	2.14775	1.53708	1.52808
Gm8228	1.87331	1.69789	1.90285	1.7846	1.79895	1.90549	1.89855	1.78351	2.03871	1.3456	1.3173	2.10981	1.33323	1.76542	1.60986	1.52808
Gm8242	1.92831	1.75511	2.00857	1.55282	1.96654	2.21121	2.13938	1.54668	1.69914	1.50671	1.57286	0.977388	2.03753	2.29555	1.96604	1.81434
Gm8292	1.6854	1.76372	1.68781	1.78842	2.06507	2.46847	2.53052	2.1081	4.00188	3.21463	3.61618	3.71684	1.27952	1.90281	1.21695	1.02345
Gm8394	1.47458	1.4378	1.79301	1.4505	1.90549	2.00419	2.13368	1.7088	1.46755	1.10137	1.42101	0.955726	1.90587	2.01932	1.9095	1.32311
Gm8424	1.11018	0.639649	1.57925	1.0787	2.56978	2.25938	2.13653	1.68951	-1.483	-4.51098	-8.42163	-4.02087	2.96513	2.72692	2.73964	2.69962
Gm8543	2.53332	2.29879	3.3211	2.30796	2.77042	2.58645	2.31582	2.54382	0.96678	-0.696526	-0.836062	-0.69171	3.49271	3.53791	3.57147	3.68345
Gm8566	2.60259	2.55575	2.6917	2.68914	2.43904	2.68452	2.40368	2.37049	3.26052	3.07908	2.97797	2.75527	2.81171	3.06941	2.73214	2.51913
Gm8580	-0.705923	-0.117474	-0.708053	-1.09361	-0.518153	0.007336	-1.11038	-0.537175	2.34972	1.45737	0.207362	2.4335	-2.06962	-3.10602	-2.94374	-2.58541
Gm8659	-0.222459	-0.339106	1.14825	0.099257	1.67532	1.86715	1.61339	1.44449	-1.29182	-2.70802	-2.72244	-2.74052	2.22915	2.4662	2.64691	2.30006
Gm8722	4.07926	3.96382	4.95668	4.05731	4.25055	4.36366	4.48537	3.98291	3.04708	2.59339	2.6339	2.71716	4.54024	4.67479	4.48239	4.18376
Gm8730	3.11888	3.29392	3.56958	3.14281	3.45754	3.74572	3.67353	3.53591	3.88548	3.2315	3.72557	3.77983	3.11745	3.45428	3.21559	2.82933
Gm8822	4.05916	4.08207	3.77079	3.91349	3.97363	4.14073	4.26719	4.31742	3.51199	3.80931	3.90443	3.34003	3.67939	3.91766	3.88967	4.04185
Gm8834	2.08866	1.97115	1.91067	2.1388	2.72333	2.91436	2.68072	2.83651	1.72148	2.20231	2.67644	2.03947	2.53698	2.52099	2.29965	2.21105
Gm8990	3.60586	3.34355	3.57451	3.67444	3.55664	2.82717	2.58583	2.24657	1.58189	3.08837	3.27786	2.50236	2.68202	2.3464	2.39144	1.80084
Gm8995	3.69125	3.31749	2.60527	3.34302	3.72717	4.06737	4.42249	2.81886	3.43294	3.89518	4.57162	3.93458	3.77952	4.13055	3.13442	3.4339
Gm9001	2.303	2.19445	2.72974	2.21171	2.55816	2.72153	2.72876	2.30353	1.85887	1.72492	1.40086	1.84107	2.62335	2.80171	2.57881	2.56508
Gm9108	1.0618	0.949768	2.28592	1.42129	0.592558	0.609603	0.813191	0.365648	-0.438467	-0.0411307	-0.16081	-0.624905	1.26117	1.11557	1.25235	0.992134
Gm9247	2.17565	2.18807	2.66423	2.34732	2.96072	3.12562	2.92132	2.86259	1.6417	1.45737	1.25129	1.58299	3.72699	3.85256	3.87385	3.90981
Gm9392	2.30597	2.12601	2.22456	2.21739	2.32025	2.37045	2.2515	2.14823	2.08254	1.94543	1.83566	1.67866	2.35277	2.50189	2.30303	2.09423
Gm9506	2.06781	2.03297	2.59803	1.95056	1.90916	2.06981	2.05446	1.65809	2.1745	0.925944	1.8506	1.25078	2.52164	2.77809	2.43214	2.07941
Gm9512	-1.05633	-0.740152	-1.44044	-0.813431	-0.898795	-0.554564	-0.501598	-0.690521	3.56547	-0.545205	-0.102104	0.526794	-1.64355	-0.750948	-1.10491	-1.5512
Gm9523	2.35841	2.23524	2.11046	2.26475	2.4109	2.38681	2.20062	2.4205	1.20746	2.03463	2.23909	1.41853	2.2165	2.23515	2.28946	2.4167
Gm9570	3.09161	3.12219	3.70042	3.16941	3.46627	3.34096	3.34406	3.06931	2.53146	2.00551	2.27276	2.50981	4.03136	3.96027	4.02173	3.76909
Gm9616	1.58628	1.70684	1.70139	1.54833	1.90182	2.00772	2.09608	1.74664	2.98377	2.25688	3.07656	2.58934	1.2488	1.71102	1.35363	1.0465
Gm9727	1.30088	1.22994	1.52429	1.30348	1.47238	1.40377	1.27844	1.30438	1.81797	0.98682	1.69376	1.37022	2.14489	2.3464	2.28946	1.84971
Gm973	1.18951	1.33761	1.51919	1.03437	2.1293	1.73286	2.2724	2.30098	2.14174	1.68874	2.46944	1.32024	-1.35224	-1.01868	-1.06951	-0.322682
Gm9761	1.69902	1.74645	1.43501	1.57067	1.65364	1.81975	1.90859	1.86489	2.37813	1.98576	2.15735	1.49562	0.961066	1.36848	1.37307	1.43797
Gm9762	2.67329	2.50276	2.5261	2.37298	2.5744	2.52128	2.32585	2.37291	2.0564	2.31343	2.61652	2.36119	2.37	2.59495	2.66278	2.62501
Gm9770	2.42821	2.40438	1.94151	2.03334	2.05187	1.66296	1.44415	1.43988	1.31424	2.00551	2.23909	2.08008	2.77552	2.86287	2.99088	2.80925
Gm9774	1.43172	1.3026	1.60837	1.51184	1.59116	1.66296	1.56763	1.53376	1.49375	1.1554	1.25129	1.30318	1.70775	1.91249	1.89165	1.87997
Gm9776	1.8813	1.97115	1.63691	1.76148	0.974627	1.28664	0.889566	1.37372	1.56962	1.49976	2.70137	1.01976	0.311305	0.497703	0.254118	0.703976
Gm9791	2.55345	2.52318	1.96421	2.58979	2.45668	2.5746	2.39179	2.49575	1.9657	2.38679	2.6848	2.28506	1.94089	2.26189	2.23032	2.12343
Gm9794	4.07491	4.21979	4.27396	4.07618	4.35564	4.65112	4.68802	4.34912	5.09671	4.48269	4.76537	4.96322	4.02321	4.39751	3.9459	3.61827
Gm9800	2.57577	2.82608	2.24324	2.7074	2.37955	2.91436	2.83441	3.15902	4.21377	3.11361	3.4739	3.69412	2.77983	2.70203	2.87072	2.92157
Gm9816	3.69238	3.60652	3.83789	3.63469	3.96221	3.84178	3.91441	3.99633	3.54995	3.20399	3.40978	3.1191	4.04483	4.18145	4.13228	4.12722
Gm9824	2.88072	2.88248	3.51296	2.84942	2.88088	2.94413	2.75683	2.97204	2.81218	2.28543	2.45973	2.42564	3.20649	3.22891	3.10179	3.04307
Gm9843	1.72143	1.91817	2.06567	1.72209	1.59116	2.02524	2.0393	1.49427	3.45645	2.69113	3.1748	3.28028	1.42404	1.85845	1.4904	1.09153
Gm9844	1.09652	1.0161	0.500086	1.12171	-0.422962	-0.289092	-0.0747943	0.00262188	3.69252	2.70025	3.33208	2.77396	0.174141	0.497703	0.295438	0.213775
Gm9856	1.46398	1.48019	1.04554	1.13976	-0.201376	-0.188745	-0.7957	0.285665	2.64103	2.22775	2.62524	3.0441	0.447419	-0.158185	0.225899	0.186364
Gm9869	3.19775	2.93104	3.36157	3.19983	3.69994	2.58172	2.63102	2.47336	1.09213	-0.021013	0.422584	0.666701	3.80403	2.6852	3.60882	3.67731
Gm9892	2.59046	2.4742	3.00987	2.64138	2.86964	2.84108	2.80782	2.55665	3.06029	2.46733	2.92955	2.65802	3.30236	3.46418	3.2102	2.89218
Gm9917	1.71251	1.15341	0.789993	0.941397	0.408099	0.299925	0.254148	0.14542	2.0564	1.8558	1.88002	2.11958	0.883183	1.20489	1.09743	1.03886
Gm9938	1.09652	0.460683	1.23793	0.804799	2.52751	2.61449	2.55844	0.916708	2.01177	1.36866	0.836837	1.37022	2.25721	1.63709	1.96604	1.32939
Gm9968	1.9167	2.2719	1.93002	2.06831	1.18266	1.64495	1.87483	1.81945	3.53425	2.56705	2.46944	3.38124	1.84555	1.10717	1.29372	1.40862
Gnal	2.77966	3.05717	2.88653	2.84026	2.60635	2.61449	2.66894	2.80458	3.45311	3.28702	3.44957	3.55338	2.20374	2.16808	2.17972	2.52187
Gng11	5.98005	6.0064	5.73525	5.81047	5.20608	5.3878	5.57736	5.52996	7.1054	6.49002	6.19209	6.74328	5.33496	5.37877	5.45445	5.44738
Gng4	1.4098	0.630268	0.276462	1.01495	1.75484	1.63585	1.43027	2.04573	3.42615	2.73616	3.21575	3.54252	3.97615	4.28191	4.54155	4.7088
Gng7	3.4774	3.05891	3.24125	3.54273	2.75218	2.51633	1.87824	3.69725	1.20746	3.29306	3.99125	2.12929	1.13243	1.4032	0.932613	2.36873
Gnmt	1.46929	1.62891	2.74293	1.41142	0.583415	0.824949	0.413134	0.450629	1.55725	-3.15718	-8.42163	0.304888	1.61924	1.58963	0.348753	0.200135
Gns	6.56832	6.58528	6.04223	6.50824	5.79113	5.66312	5.44039	5.37431	5.84384	6.72313	6.71818	6.4175	6.56339	6.6688	6.64194	6.96027
Gpi1	7.91942	7.83944	8.69993	7.99502	9.05929	9.13243	8.93579	8.92944	6.93926	6.41355	6.50754	6.45659	9.28931	9.25244	9.29074	9.12473
Gpr135	1.03342	1.768	0.436561	1.39648	0.697971	0.637207	0.922988	0.916708	1.89864	2.92169	0.775538	3.08956	1.76966	2.29185	2.6389	2.04548
Gpr137b-ps	3.8624	4.04989	3.78361	3.83996	3.9019	4.10904	3.97542	3.79799	4.09469	3.52796	3.26676	3.50199	3.6025	3.71283	3.523	3.26402
Gpr20	1.71698	-0.0862083	1.19379	1.03437	0.0449557	0.590902	0.929581	0.762738	0.722759	1.79468	3.49306	1.89897	-1.1422	-2.20563	-4.04291	-1.08257
Gpr89	4.07491	4.13361	4.32016	4.16551	4.43846	4.48952	4.3816	4.50129	4.01551	4.10767	3.98787	4.56755	4.571	4.40095	4.54226	4.59418
Gpx4-ps2	5.40589	5.45971	5.81339	5.57875	5.42851	5.6634	5.713	5.35423	5.59577	5.31714	5.45541	5.44648	6.2212	6.18078	6.17355	5.83185
Gramd2	2.75597	3.20982	1.96045	2.42296	2.74604	2.52621	2.16195	4.55505	3.65237	2.63201	-1.15611	2.86394	0.914843	0.431955	1.3005	2.57832
Gramd3	4.59054	4.62122	4.76849	4.72297	4.52098	4.64207	4.69433	4.59449	5.17571	4.98483	5.02772	4.76418	4.87653	4.89269	4.96083	4.73741
Grik2	1.22759	0.304308	2.00492	1.74977	1.77906	1.68517	1.01885	1.75037	-3.26125	-0.0411307	-8.42163	-2.07303	-8.42163	-6.01186	-8.42163	-6.1761
Grin2d	0.22939	0.115515	-0.0176548	-0.246479	-1.53187	-1.61197	-1.28256	-1.22251	2.93201	1.74855	2.91541	3.56057	0.695429	0.60899	0.675247	1.58691
Grk3	1.73912	2.12934	1.80564	1.59268	0.967617	0.389217	0.922988	0.694687	-0.389747	2.42762	-1.15611	2.36941	1.26117	1.85344	1.32731	1.81434
Grrp1	3.04437	3.07802	2.52864	2.70538	1.06279	0.902826	0.539186	0.200985	1.42732	4.44703	3.65924	2.90972	2.24169	2.1104	1.98721	2.26118
Grtp1	3.30406	3.48818	3.35729	3.30087	3.15528	2.58172	2.67876	3.26841	2.55031	2.92687	2.76584	2.92094	3.24592	3.15136	3.1811	3.23421
Gsg1l	-0.967586	0.492095	-0.684319	-0.502282	-3.65983	-3.17144	-3.47783	-2.7314	0.808768	1.70694	3.6249	2.61029	-0.848469	-6.01186	-1.8966	-0.322682
Gspt1	5.39721	5.12057	5.20403	5.22578	4.97218	4.79644	4.61321	4.38914	5.51891	5.71776	5.5199	5.75786	5.86511	5.79955	5.92719	5.95574
Gsta3	3.38212	3.01993	2.33029	3.13982	2.00813	1.59421	2.36285	0.883129	3.38824	3.87921	3.92927	2.7107	-2.00896	-1.05593	-2.09589	-0.653165
Gstm2	5.15809	4.56755	4.87167	5.08384	4.00563	3.72228	4.24093	3.70111	4.63906	5.69209	5.47843	5.17137	4.7117	4.62491	4.25518	4.17333
Gstm2-ps1	3.56182	3.46198	3.35872	3.59163	4.15736	4.2844	4.19173	4.47561	3.19814	3.68776	4.29685	3.39338	4.06084	4.16435	3.84167	3.49662
Gstm5	5.57115	5.6513	6.0621	5.55232	6.24785	6.20499	6.51293	6.41081	5.90126	5.31566	5.57041	5.27778	5.92585	6.22051	5.96876	5.77232
Gstp-ps	4.12538	4.16562	4.65271	4.23501	4.22432	4.11314	4.04614	4.26949	3.85548	3.86712	3.67191	3.81334	5.48783	5.12159	5.17199	5.07574
Gstp2	3.25265	3.38039	4.0579	3.4238	3.46379	3.4199	3.16707	3.12925	2.01177	2.01528	1.88002	1.73061	5.14905	4.50853	4.71336	4.825
Gstt2	4.08964	3.99156	3.86529	4.45277	3.45879	3.29549	3.34652	3.46506	4.89274	4.69521	4.32921	5.05522	2.94226	3.16559	2.60644	2.78433
Gt(ROSA)26Sor	4.64139	4.69844	4.58658	4.6561	4.54001	4.67129	4.79839	4.55878	4.698	4.3937	4.68222	4.07432	4.07317	4.18345	3.84747	3.90877
Gtf2ird1	4.19672	3.83806	3.59768	3.68983	3.20679	3.09774	2.61679	2.92991	3.0382	3.40695	4.9379	3.62718	4.00678	3.83994	3.83234	4.09257
Gtpbp6	2.69611	2.74365	2.73635	2.7074	2.17261	2.35668	2.13368	2.23064	3.20212	2.80257	3.19834	2.74268	2.29679	2.34997	2.14624	2.26446
Guca1a	0.921688	0.903792	0.0404751	0.727349	0.0449557	0.628064	1.04944	0.90337	3.98812	2.77981	0.53782	2.69117	0.250569	0.993261	0.589252	1.00788
Gxylt2	2.34114	2.62114	2.24633	2.24266	0.835239	0.288364	1.13178	1.16043	1.31424	2.19372	1.15829	2.42564	0.22554	0.150592	0.197116	1.3168
Gyg	7.72684	7.5532	8.54344	7.62713	8.08508	7.71653	7.47763	7.39731	6.01927	5.09031	5.13838	5.11995	8.35399	8.33506	8.3453	8.08424
H13	6.6045	6.84934	6.09054	6.44251	6.23896	6.13793	5.914	6.0404	7.53785	7.22016	7.31125	7.09034	6.417	6.3859	6.68388	6.62134
H19	5.98261	6.00026	6.71262	5.41272	5.24791	4.77744	5.00173	5.06332	5.0199	2.28946	2.53564	2.76153	6.33381	5.59622	5.8705	6.5055
H1f0	7.69413	7.74753	7.54921	7.52855	7.20785	7.24691	7.18147	7.54714	7.5784	7.53539	7.17176	7.45801	7.20896	7.20568	7.17456	7.66145
H2-Aa	5.9983	6.60532	4.74301	5.94634	4.25631	4.31606	4.9005	3.39412	5.55591	7.41075	7.22611	6.32865	3.00796	3.45428	2.81735	2.89006
H2-Ab1	6.45934	7.13039	5.06479	6.31909	4.56635	4.81267	5.28808	3.97257	6.25488	7.8719	7.72426	6.05261	3.45552	3.99027	3.37667	3.5634
H2-D1	9.70199	9.9057	8.90748	9.71899	9.13298	9.43065	9.39535	9.2831	9.84302	10.7697	10.4494	9.9359	8.87803	9.28041	9.06913	9.07661
H2-DMa	3.36086	3.2954	3.24434	3.31285	2.29247	2.44523	2.14789	2.7139	3.17808	4.47475	4.51883	2.78014	1.29765	1.92688	1.46043	1.96308
H2-DMb1	2.9545	3.29392	2.60768	2.79542	1.96654	2.07655	2.23563	2.3969	2.64688	4.20483	3.68447	3.12881	0.323152	1.25138	0.361779	0.833314
H2-Eb1	5.32659	5.94789	3.90495	5.21376	3.4105	3.52707	4.05295	2.75346	5.04004	6.77421	6.68679	5.4101	2.23229	2.74598	2.13869	2.22122
H2-K1	8.3457	8.45859	7.75553	8.23991	7.16627	7.14943	7.24471	7.25862	8.44332	9.58748	9.38659	8.67694	6.78716	6.94788	6.58892	7.09028
H2-K2	1.83681	1.60037	1.4934	1.66508	1.79895	1.47689	1.43027	1.37372	1.07488	2.40549	1.20554	2.13894	1.64778	1.66597	0.888288	0.654822
H2-M3	3.22625	3.4026	2.59561	3.21976	3.04138	3.21687	3.55702	3.31951	2.83286	4.00349	3.76158	2.678	2.74723	3.14932	2.72963	2.96658
H2-Q10	2.9733	2.76095	1.69235	3.87988	0.772265	0.962236	-0.227771	0.590351	5.17571	5.73745	6.02601	5.03341	-0.415506	2.01932	0.474008	0.842123
H2-Q4	2.1918	1.86317	1.66027	1.69793	0.902946	0.0626731	0.345723	0.910054	2.41287	2.6572	2.2504	2.09997	0.134353	0.391017	-0.452865	0.172461
H2-Q6	3.69125	3.20034	3.61691	2.52947	2.33667	1.83175	1.89181	1.74664	2.66429	4.54137	4.442	3.38934	1.07754	1.42364	0.706218	1.75026
H2-Q7	2.49219	2.11932	2.16047	1.4505	1.29333	0.742626	0.590009	0.67127	2.72085	4.20055	3.74968	3.29761	0.658502	1.20489	-0.386012	1.24555
H2-T22	4.19512	4.27049	3.7611	4.40879	3.56479	3.69627	3.81109	3.83884	5.13259	5.28619	5.36075	5.32395	3.53024	3.69332	3.48183	3.8759
H2-T23	5.34077	5.55574	4.9194	5.45327	5.11702	5.13457	5.35175	5.06519	4.91351	6.01034	5.85877	5.16194	4.89698	4.77166	4.50458	4.50893
H2-T24	1.79937	2.02583	2.1473	1.98091	0.902946	0.655321	0.784385	1.78351	2.10821	2.30946	0.422584	2.20469	1.73904	1.4032	0.958569	1.84095
H2afj	4.7097	4.74753	4.47309	4.65662	3.77112	3.93647	3.68429	3.20595	5.31908	5.42235	5.08253	5.19699	3.90207	3.99711	3.90087	3.60281
Has2os	1.62959	1.00888	0.848112	1.34556	2.11033	2.15821	2.56692	2.39452	1.68783	0.966812	2.29477	1.17781	1.5604	2.60095	1.23121	1.53895
Haus1	3.47608	3.29837	3.66736	3.62725	3.80788	3.75204	3.99912	3.7212	4.27549	3.08605	4.16563	3.98089	3.89514	3.97765	3.97374	3.66122
Haus2	4.52323	4.45649	4.68553	4.598	4.71973	4.73336	4.78845	4.78925	4.04239	3.80086	3.56276	3.71361	4.44926	4.54086	4.47492	4.47464
Havcr2	1.22759	2.48985	1.2503	1.74585	1.66235	2.26528	2.70013	1.67388	1.55725	0.829524	1.44089	-0.835385	0.850814	0.937492	-0.202248	0.368129
Hba-a1	4.81143	4.70627	4.94816	4.97706	4.02939	3.42387	3.96824	2.67126	7.23193	6.49308	8.48569	6.39755	3.4352	3.383	4.17719	4.13082
Hbb-bs	6.3074	6.2346	6.4557	6.60357	5.40373	4.88401	5.675	3.91725	8.6649	7.87978	9.90924	7.83343	4.97696	5.03068	5.73659	5.52226
Hbb-bt	3.99896	3.97034	4.27699	4.40507	3.19634	3.36867	3.53016	1.77254	6.35297	5.59685	7.74614	5.58961	2.49046	3.93082	3.54029	3.44695
Hcar1	3.95233	3.57996	2.4041	4.56387	-0.249574	0.299925	-0.981106	-0.650629	3.74528	5.64643	5.48203	4.81018	-2.19918	-0.307419	-1.96002	0.186364
Hcfc1r1	6.28443	6.18139	6.6639	6.30633	5.88131	5.98967	6.00693	6.167	6.87747	6.43396	6.48258	6.81947	6.53088	6.44772	6.48969	6.31299
Hdac6	4.21263	3.95163	4.14079	4.01882	4.18255	4.24233	4.04462	4.38974	2.68718	4.11451	4.51649	3.06448	3.62061	3.38474	3.66508	3.76909
Heatr1	4.15368	3.80509	4.31059	4.13958	5.00978	5.12322	5.11813	4.75299	3.82999	4.34027	3.39457	4.5074	4.97414	4.96304	4.7633	4.48311
Hectd2os	2.76679	2.79912	3.85419	3.17379	3.00931	2.7492	2.76423	2.74414	1.05741	-0.356925	-2.72244	0.234669	4.19583	3.71283	4.23319	3.93988
Helt	-3.75441	-2.79303	-2.42907	-2.43026	1.18266	1.80765	2.24358	2.2805	-3.6629	-8.42163	-8.42163	-4.95414	-1.73886	-0.525207	-0.701138	-0.283828
Hephl1	-1.56282	-0.601077	-0.969713	-1.21068	-1.57217	-1.33669	-1.28256	-1.62459	-1.82772	-5.91581	-8.42163	-3.45886	2.44239	1.16498	2.6037	1.95092
Hfe2	7.7614	7.40936	8.38814	7.4291	7.84215	7.22282	6.78902	6.71961	5.12213	0.640378	2.27276	4.13581	9.0163	8.87905	8.96447	9.22538
Hgsnat	6.15124	6.3898	5.63062	6.08222	5.81134	5.67176	5.43171	5.42886	5.65285	5.95936	5.86889	5.84071	6.10121	6.15528	6.17678	6.39329
Hhat	2.62416	2.55575	2.12732	2.09631	1.84939	1.95751	2.31582	3.1702	2.493	2.10039	2.44996	1.76838	0.722516	0.18293	1.47249	1.64847
Hic1	3.35083	2.98724	2.3361	3.33259	2.50105	1.82376	2.20062	1.88199	1.75437	4.372	2.97797	4.0387	3.28883	3.44597	3.38467	4.61618
Hira	0.882437	1.14025	0.619313	0.827245	1.02951	0.792581	0.942676	0.862601	1.67644	1.4137	2.0834	2.20469	1.72571	1.55299	1.65818	2.05309
Hist1h2bc	5.27523	5.26584	6.07498	5.37608	5.75239	5.93372	5.99637	5.71596	5.66659	5.62186	5.55908	5.33972	6.36028	6.57463	6.45059	5.9229
Hist1h2be	1.73912	1.58588	2.17676	1.90204	2.08787	1.92428	2.06048	2.4711	1.34335	1.32217	2.6339	1.12055	3.17578	3.28585	3.21379	3.73992
Hist1h4d	2.95639	3.17476	2.81756	3.13533	2.72749	3.34655	3.03879	3.33698	4.12225	4.07767	4.04094	3.79211	2.7273	3.20942	2.68109	2.4372
Hist1h4h	3.31737	3.09857	4.10973	3.05043	3.46503	3.70717	3.80662	3.43524	2.26857	1.96574	2.13312	1.37022	2.90728	3.15951	2.82677	2.50533
Hist1h4i	0.982351	0.856301	1.85506	0.871118	1.46742	1.56576	0.987597	1.16603	-1.70343	-0.00117188	-2.72244	-0.835385	3.51483	3.46089	3.51428	3.20378
Hist2h2be	3.08471	2.56316	2.80922	2.94489	2.68324	2.71074	2.86741	2.8746	0.92887	1.63903	1.57286	1.78075	2.2998	2.19211	1.99141	1.75959
Hist3h2a	2.52059	2.68143	2.61487	2.83842	2.88647	2.60287	2.92628	3.04218	1.99352	2.60961	-0.102104	2.48734	2.59187	2.87776	2.80548	2.80475
Hlf	3.60947	3.79673	3.74152	4.44129	3.77614	3.23354	3.55275	3.32077	2.84308	2.84429	3.76553	4.08184	3.99294	3.53322	4.1237	4.70639
Hmces	3.80897	4.01428	3.58675	3.90032	3.72509	3.85653	3.78316	3.97974	4.2736	4.21016	4.05067	3.74237	3.45686	3.53948	3.53886	3.40595
Hmcn2	5.09253	4.43105	4.57495	4.56554	4.47908	3.69955	3.79494	2.86431	4.04682	4.09044	3.99797	4.61151	6.78449	6.54636	6.54213	6.78661
Hmga1	2.65244	2.61164	2.47695	2.17134	2.13869	2.29447	2.03013	2.23064	1.45426	2.16328	2.60776	1.94368	2.9932	3.18966	3.25801	2.97461
Hmgb1	4.48837	4.54838	4.62389	4.58708	4.83976	4.93263	5.00329	4.86172	4.99144	4.58468	4.94314	4.83709	4.72961	4.75226	4.73417	4.50755
Hmgb1-ps8	-0.274744	0.292462	1.00961	-0.215558	0.960573	0.562389	0.295567	0.233325	0.808768	0.200769	2.65957	2.67137	1.75662	2.08068	1.88264	1.56579
Hmgb2	2.16588	2.27491	2.22769	2.36788	2.31197	2.77013	2.53269	2.87801	2.64103	2.32919	2.10847	2.76153	1.16571	1.5653	1.36662	0.75151
Hmgb3	2.64072	2.35398	2.78179	2.36277	1.75076	2.07655	1.88843	1.45824	1.29946	1.5611	1.6771	0.404197	1.37367	1.43039	1.02558	1.06919
Hmgn5	3.20094	3.5304	3.32257	3.24777	3.15528	3.43177	3.4291	3.11486	4.61389	3.61409	3.89366	4.31876	3.20489	3.26145	3.16447	2.96859
Hnmt	2.9733	2.7588	2.62915	3.42625	1.98402	1.15915	1.73128	1.26842	3.01124	4.20269	3.84227	3.05941	1.64306	2.46292	1.74027	1.48935
Hnrnpa0	3.47872	3.48167	3.62525	3.35594	2.83154	2.95879	3.11307	3.15902	4.8039	4.17788	4.21553	4.84004	2.53952	2.55844	2.45055	2.79571
Hnrnpab	5.40762	5.16915	4.82178	5.05718	4.44352	4.09998	3.76484	3.84322	5.86093	6.0862	6.73639	6.25296	6.54597	6.67591	6.64144	6.79273
Hnrnph3	4.91329	4.97901	5.299	5.1536	5.16568	5.12931	5.01999	5.25206	5.22836	5.15197	5.26504	5.08546	4.83421	4.69596	4.61886	4.74506
Hook1	1.04768	1.14685	2.46904	1.85911	2.39269	2.61218	1.98654	1.31952	0.808768	0.183536	0.462028	0.198235	3.29937	3.53948	3.61835	2.98061
Hook3	6.41584	6.36297	6.344	6.39478	6.91173	6.79938	6.87979	6.49115	6.85617	6.42001	6.37756	6.8247	7.2327	7.02586	7.1432	6.66946
Hoxa10	4.88378	5.20158	4.82385	5.28812	5.07074	4.97831	4.9986	4.99933	6.04608	5.18536	5.37761	5.97801	4.46939	4.54475	4.63102	4.58175
Hoxa11	3.08988	3.74877	2.38179	3.23803	2.72956	2.44783	2.49984	2.63943	0.482214	-1.85795	0.806513	0.304888	-2.6769	-1.39464	-2.41333	-2.78798
Hoxa11os	2.6194	3.27297	2.06567	2.61796	3.24353	3.28244	3.37458	3.41189	1.05741	-2.84278	-0.422904	0.404197	-3.24847	-2.48159	-3.07801	-2.90104
Hoxa13	-0.0760924	0.0181764	0.0963533	-0.0158929	2.52273	2.54576	2.71356	2.81886	-3.6629	-2.99143	-4.64146	-4.95414	-4.89503	-1.7138	-3.79148	-3.86995
Hoxa5	0.178445	-0.716022	0.0963533	-0.680817	-0.170115	-0.221424	-0.184416	-0.574011	1.09213	1.07357	2.10847	2.59636	1.85781	2.01034	2.15749	2.22795
Hoxa7	2.93353	2.47158	3.07041	2.49717	3.4105	3.33395	3.2823	3.60036	3.7988	3.43635	3.45447	3.72005	3.88718	3.86756	4.05719	3.86837
Hoxa9	4.19111	4.6866	4.03306	4.6228	3.75594	3.85359	4.0717	4.19481	5.54499	5.45593	5.96897	6.04237	4.04304	4.12015	4.18362	4.2597
Hoxc11	1.69902	1.67069	1.75879	1.54833	-5.50852	-8.42163	-8.42163	-8.42163	-1.483	-1.59746	-1.7364	-1.90507	-8.42163	-8.42163	-8.42163	-8.42163
Hoxd3os1	1.81196	2.09225	1.58414	1.48385	0.880728	0.655321	0.769763	0.556669	1.54477	1.72492	2.30565	1.99768	1.48858	1.84336	1.50808	1.80985
Hoxd8	2.85865	3.05366	2.55879	2.73734	1.95595	2.07991	1.93176	2.52217	3.38124	2.84155	3.03139	3.27592	3.29937	3.37427	3.81941	3.88552
Hprt	6.02445	5.90429	5.90742	6.09346	5.9229	6.12499	6.30524	6.0164	5.68447	6.0137	6.09428	5.8281	5.71584	6.13941	5.79328	5.6712
Hps5	4.91621	4.90363	4.43297	5.01666	4.86921	4.88257	5.0068	5.15832	4.32741	5.13021	4.60063	4.36058	4.79434	4.8277	5.0056	5.31838
Hpse2	0.337836	-3.01057	1.56447	-0.502282	3.2053	2.35668	3.23518	2.27533	-5.14503	-8.42163	-8.42163	-8.42163	-4.51164	-3.45828	-5.2644	-3.86995
Hs3st3a1	-0.635861	-0.434319	-1.74963	0.111502	-0.249574	-0.172678	-0.0616592	0.156705	-1.20497	1.61352	3.05092	1.33709	-0.62716	-1.44317	-0.93599	-0.895221
Hs3st5	0.783632	1.0726	2.88653	1.14573	2.40831	2.13581	2.57114	2.46884	-0.835203	-0.382364	-3.69494	-3.45886	3.52127	3.56883	3.54601	3.07331
Hs6st2	-0.484512	-1.03622	-0.331128	0.0364226	2.43397	1.20291	1.56763	0.943019	-5.14503	0.300061	-3.12826	-0.561057	-0.673489	-0.946949	-2.09589	-1.29794
Hsp90aa1	5.1109	5.10245	5.1011	5.14021	5.16454	5.15778	5.25926	5.34871	6.37473	5.84618	6.0219	6.02101	5.60739	5.48188	5.64665	5.35884
Hspa1a	3.36086	3.45668	3.58431	3.28744	4.01331	3.97484	3.93094	3.97098	3.87055	3.38827	2.95742	2.94313	4.31704	4.1419	4.29222	3.80445
Hspa1b	4.09737	4.02147	3.93591	3.99919	5.02252	5.21271	5.15341	5.24381	4.80521	4.31279	3.80824	3.42525	5.38102	5.27993	5.2823	5.12575
Hspa9-ps1	3.08816	2.86459	3.59647	3.10809	3.34979	3.32408	3.4256	3.05882	1.71035	1.44296	0.866536	1.52533	3.50965	3.5222	3.4863	3.21908
Hspd1-ps3	2.79876	2.78651	3.23036	3.07721	2.94653	2.79485	2.92132	2.8746	2.64103	2.6572	3.36367	2.19548	3.55054	3.51746	3.54173	3.29162
Hspd1-ps4	0.0847193	-0.579147	-0.507316	0.0744507	-0.752713	0.007336	-1.03144	0.0518084	2.20655	3.03892	-1.28079	2.69771	-0.697224	-0.98237	-1.25591	-1.37752
Hspg2	8.05313	7.69598	7.71476	7.81469	8.1606	8.0521	7.98771	7.86488	8.58412	8.21426	8.46142	8.01786	8.0067	7.73613	8.37492	8.5787
Hyi	3.48921	3.7357	3.17953	3.64104	3.30461	3.26485	3.08529	3.46392	4.8754	4.49846	4.56937	5.02953	3.03882	3.31167	3.11724	3.43971
Icosl	2.57084	2.63293	2.19287	2.60286	4.91275	4.90356	4.83265	4.77559	1.65337	2.85249	1.25129	2.46451	1.44587	2.04153	1.64225	2.28722
Ier3ip1	5.01479	5.2	5.2222	5.04646	5.07483	5.28211	5.32855	5.22282	5.75049	5.30573	4.87537	5.1065	5.25373	5.41793	5.26767	5.20001
Iffo2	2.2577	2.59727	2.11385	2.03656	1.1705	1.26321	1.15447	1.96458	3.64654	3.41251	2.87214	3.82832	1.3449	1.47678	1.57113	2.03784
Ifi203	3.33637	3.45933	2.84023	3.31682	1.97705	1.47689	1.91857	1.74664	3.57164	4.13258	4.33984	3.64421	2.71162	2.72143	2.02455	3.28194
Ifi203-ps	1.59116	1.74211	1.48819	1.2491	-0.898795	-0.596815	0.275006	-0.114591	0.607494	1.80599	0.806513	1.51055	0.403459	0.320096	-0.281046	0.815532
Ifi204	2.92775	3.09857	2.24014	3.38397	3.53665	3.85849	4.48257	2.99737	3.62002	4.57397	5.95608	4.41715	3.51224	4.47872	3.15327	3.73875
Ifi205	2.90443	2.50789	1.67869	3.47682	3.59239	3.83782	4.70012	2.46884	4.38279	4.96983	6.31902	4.92053	2.31174	3.20942	2.71193	2.08684
Ifi207	3.20572	3.41768	2.8726	3.62084	4.04945	4.18036	4.74239	2.76272	3.39521	4.24588	4.79077	4.37697	3.27822	4.47055	3.04033	2.90275
Ifi211	1.05476	0.756357	-0.331128	1.55282	1.10173	1.72001	2.20878	0.916708	2.37108	2.68502	3.95715	2.82862	0.800855	1.89795	0.766233	1.17757
Ifi27l2a	6.56476	7.21813	6.65084	7.77747	4.96736	5.53018	5.71132	4.65443	10.0785	10.9241	10.8282	10.4494	6.48976	8.62286	6.18345	6.16769
Ifit3b	1.19593	1.19218	1.80144	1.87716	1.10173	0.73413	1.57606	1.56374	2.01177	2.19372	1.44089	2.19548	1.84965	1.52172	1.61531	3.11207
Ift172	5.38638	5.32082	5.4946	5.49885	5.55899	5.54331	5.48415	5.72215	5.11476	5.24057	5.05861	5.35221	5.62365	5.32862	5.41476	5.61641
Ighm	4.75278	4.68321	3.72832	5.15692	3.06621	2.59351	3.10727	3.68756	5.32912	6.63811	5.56475	5.7563	7.48916	7.56266	7.55943	7.80846
Iigp1	4.83372	3.96008	4.77867	4.1238	2.9159	2.22644	2.9733	3.60448	4.15955	4.09965	4.33187	4.28224	3.0778	2.92154	2.46571	3.76446
Ikzf1	1.73912	1.89093	0.666223	1.87716	0.780289	1.16549	1.91193	0.994243	1.19154	1.9092	-0.222006	1.23288	0.740296	1.29641	0.167748	1.06167
Il17rb	1.27686	0.798845	1.68326	1.28197	1.53536	1.44079	0.345723	2.25184	0.0239115	0.0567649	1.75856	-1.08191	-1.51144	-1.7138	-1.77756	-1.50578
Il4ra	5.0533	4.9196	4.496	4.68302	4.50534	4.76914	4.54132	4.34666	4.72175	5.0168	4.39437	4.24923	3.655	3.99597	3.59096	3.90981
Il6ra	3.92265	4.3048	3.79738	4.228	4.84455	5.13658	4.52291	3.60242	3.61406	4.59368	4.53741	4.17149	4.55099	5.21691	4.8421	3.55404
Ildr1	-2.27722	-3.13302	-3.12522	-2.74653	0.689475	-0.156789	0.740067	0.975247	-0.835203	-2.58479	-8.42163	-2.48217	3.15273	2.1062	3.6399	3.90772
Ildr2	2.93736	2.33966	2.79029	2.36021	3.55897	3.29693	3.53341	3.14917	1.54477	2.68196	4.19519	2.53924	3.37529	4.09062	3.67163	3.74815
Immp2l	3.06906	3.06241	3.79316	3.21268	2.55349	2.46077	2.58999	2.4711	1.9657	2.44941	2.742	1.1964	2.7273	2.94058	2.75206	2.52461
Impad1	6.34632	6.3015	6.24993	6.32354	6.27152	6.08044	5.8899	5.67043	6.37517	6.47039	5.92201	5.92465	7.38934	7.26305	7.51985	7.2274
Impdh2-ps	2.32366	2.2869	2.22769	2.21171	2.46665	2.69112	2.34817	2.79378	2.56891	2.09118	2.31645	2.23198	2.17461	2.43634	2.31982	2.16264
Impg2	1.53658	0.91928	1.32821	0.123644	-0.0514377	0.0213705	0.686581	0.134045	0.700431	-0.190404	-2.40608	-0.278372	2.97267	3.55191	3.67685	1.83655
Inafm2	3.05501	3.02531	3.37151	3.45296	2.7684	2.67567	2.72497	2.62934	3.11618	3.39764	2.89394	3.88099	2.31767	2.47928	2.62276	2.43137
Inca1	2.81345	2.95942	3.27947	3.29148	2.60409	2.38137	2.4084	2.32869	1.90841	3.06268	2.69311	2.97039	2.48256	2.28069	2.757	1.92627
Inf2	4.58628	4.81014	4.63277	4.49252	4.46981	4.54886	4.37316	4.74414	6.7368	5.59359	6.57205	6.75508	4.41023	4.15623	4.5141	4.5172
Inka1	3.59861	3.48948	3.48314	3.25054	1.78306	1.65398	2.02398	2.29589	2.76455	3.24817	3.5399	2.39378	1.59501	2.14775	1.51393	1.95092
Ino80b	2.76247	2.65392	2.22142	2.43762	2.1968	2.18027	1.70846	1.70496	3.69252	3.02689	4.27764	3.89529	3.02074	3.27276	3.33269	3.00631
Ino80dos	1.80358	2.0854	1.52429	2.08393	1.94885	1.87876	2.15634	1.98371	1.81797	2.02499	2.41018	1.86451	1.61442	1.33289	1.72523	1.49494
Inpp5j	2.56093	2.30175	3.49878	2.56996	-0.460288	-1.30132	-1.08358	-1.0311	-2.47128	-0.408259	-4.64146	-2.74052	2.04828	1.30378	2.40408	2.30962
Ints1	5.40451	5.23213	5.44704	5.35338	5.86419	5.65611	5.45646	5.61296	5.10629	5.02892	5.70698	5.45326	5.75162	5.56589	5.70691	5.97614
Ipo8	5.21647	5.3069	5.06041	5.36013	5.35922	5.23057	5.25171	5.26058	5.57981	5.38467	4.62473	5.33448	5.34951	5.099	5.31657	5.42263
Irgm1	4.95267	4.84705	5.09811	4.95344	4.80724	4.46918	4.71116	4.943	4.26791	4.93742	4.84585	4.66087	4.7954	4.96595	4.51044	4.82999
Irgm2	4.91572	4.28102	4.99025	4.92943	4.35564	4.02881	4.22226	4.52652	3.70379	5.17994	3.93979	4.36469	4.97038	4.97001	4.48537	5.54335
Isg20l2	2.83005	2.82608	2.62202	2.73537	2.89388	2.83513	2.59207	2.73099	2.5994	2.98025	2.48867	3.64421	3.65968	3.52536	3.59372	3.90141
Ism1	2.45789	3.16179	2.23081	3.20126	2.40312	2.49386	2.48201	2.58617	3.2567	3.81071	3.21575	4.344	2.96323	3.36549	2.97189	4.14246
Isoc1	4.54225	4.3555	4.11566	4.58488	2.86399	2.63518	2.60036	2.9	4.38454	5.54086	5.93433	5.4111	4.41369	4.64826	4.34811	4.92167
Isoc2a	1.68995	1.57125	1.85911	1.63146	1.82633	1.41445	1.29385	1.63809	2.06517	1.63903	2.65957	1.35375	1.73017	1.45708	1.72018	1.20515
Itgam	2.22041	2.7844	1.87517	2.62439	2.70659	2.91812	3.45218	2.5024	2.39908	3.23777	3.28887	2.14851	2.63052	3.27276	2.17972	3.0882
[truncated: 8,863,576 more chars]
